# The unknown lipids project: harmonized methods improve compound identification and data reproducibility in an inter-laboratory untargeted lipidomics study

**DOI:** 10.1101/2023.02.01.526566

**Authors:** Tong Shen, Ciara Conway, Kaitlin R. Rempfert, Jennifer E. Kyle, Sean M. Colby, David A. Gaul, Hani Habra, Fanzhou Kong, Kent J. Bloodsworth, Douglas Allen, Bradley S. Evans, Xiuxia Du, Facundo M. Fernandez, Thomas O. Metz, Oliver Fiehn, Charles R. Evans

## Abstract

Untargeted lipidomics allows analysis of a broader range of lipids than targeted methods and permits discovery of unknown compounds. Previous ring trials have evaluated the reproducibility of targeted lipidomics methods, but inter-laboratory comparison of compound identification and unknown feature detection in untargeted lipidomics has not been attempted. To address this gap, five laboratories analyzed a set of mammalian tissue and biofluid reference samples using both their own untargeted lipidomics procedures and a common chromatographic and data analysis method. While both methods yielded informative data, the common method improved chromatographic reproducibility and resulted in detection of more shared features between labs. Spectral search against the LipidBlast in silico library enabled identification of over 2,000 unique lipids. Further examination of LC-MS/MS and ion mobility data, aided by hybrid search and spectral networking analysis, revealed spectral and chromatographic patterns useful for classification of unknown features, a subset of which were highly reproducible between labs. Overall, our method offers enhanced compound identification performance compared to targeted lipidomics, demonstrates the potential of harmonized methods to improve inter-site reproducibility for quantitation and feature alignment, and can serve as a reference to aid future annotation of untargeted lipidomics data.

## Supplementary Data 1 for "The unknown lipids project: harmonized methods improve compound identification and data reproducibility in an inter-laboratory untargeted lipidomics study" (part 1 of 3)

### Sheet: Positive Ion Mode
Supplementary Data 1 for																																		Collisional cross-section data						Run identifier name	Lab A_QE_Brain_98	Lab A_QE_Brain_99	Lab A_QE_Brain_100	Lab A_QE_Heart_101	Lab A_QE_Heart_102	Lab A_QE_Heart_103	Lab A_QE_Liver_104	Lab A_QE_Liver_105	Lab A_QE_Liver_106	Lab A_QE_Muscle_109	Lab A_QE_Muscle_110	Lab A_QE_Muscle_111	Lab A_QE_Plasma1_112	Lab A_QE_Plasma1_113	Lab A_QE_Plasma1_114	Lab A_QE_Plasma2_115	Lab A_QE_Plasma2_116	Lab A_QE_Plasma2_117	Lab A_QE_Plasma3_118	Lab A_QE_Plasma3_119	Lab A_QE_Plasma3_120	Lab A_QE_Plasma4_121	Lab A_QE_Plasma4_122	Lab A_QE_Plasma4_123	Lab A_QTOF_Brain_205	Lab A_QTOF_Brain_211	Lab A_QTOF_Brain_218	Lab A_QTOF_Heart_206	Lab A_QTOF_Heart_207	Lab A_QTOF_Heart_220	Lab A_QTOF_Liver_204	Lab A_QTOF_Liver_212	Lab A_QTOF_Liver_215	Lab A_QTOF_Muscle_199	Lab A_QTOF_Muscle_200	Lab A_QTOF_Muscle_208	Lab A_QTOF_Plasma1_202	Lab A_QTOF_Plasma1_210	Lab A_QTOF_Plasma1_213	Lab A_QTOF_Plasma2_209	Lab A_QTOF_Plasma2_214	Lab A_QTOF_Plasma2_216	Lab A_QTOF_Plasma3_203	Lab A_QTOF_Plasma3_217	Lab A_QTOF_Plasma3_219	Lab A_QTOF_Plasma4_197	Lab A_QTOF_Plasma4_198	Lab A_QTOF_Plasma4_201	Lab B_QE_Brain_145	Lab B_QE_Brain_146	Lab B_QE_Brain_147	Lab B_QE_Ctrl_151	Lab B_QE_Ctrl_152	Lab B_QE_Ctrl_153	Lab B_QE_Heart_148	Lab B_QE_Heart_149	Lab B_QE_Heart_150	Lab B_QE_Liver_154	Lab B_QE_Liver_155	Lab B_QE_Liver_156	Lab B_QE_Muscle_169	Lab B_QE_Muscle_170	Lab B_QE_Muscle_171	Lab B_QE_Plasma1_157	Lab B_QE_Plasma1_158	Lab B_QE_Plasma1_159	Lab B_QE_Plasma2_160	Lab B_QE_Plasma2_161	Lab B_QE_Plasma2_162	Lab B_QE_Plasma3_163	Lab B_QE_Plasma3_164	Lab B_QE_Plasma3_165	Lab B_QE_Plasma4_166	Lab B_QE_Plasma4_167	Lab B_QE_Plasma4_168	Lab C_QTOF_Brain_45	Lab C_QTOF_Brain_49	Lab C_QTOF_Brain_53	Lab C_QTOF_Heart_43	Lab C_QTOF_Heart_47	Lab C_QTOF_Heart_51	Lab C_QTOF_Liver_44	Lab C_QTOF_Liver_48	Lab C_QTOF_Liver_52	Lab C_QTOF_Muscle_46	Lab C_QTOF_Muscle_50	Lab C_QTOF_Muscle_54	Lab C_QTOF_Plasma1_29	Lab C_QTOF_Plasma1_33	Lab C_QTOF_Plasma1_37	Lab C_QTOF_Plasma2_30	Lab C_QTOF_Plasma2_34	Lab C_QTOF_Plasma2_38	Lab C_QTOF_Plasma3_31	Lab C_QTOF_Plasma3_35	Lab C_QTOF_Plasma3_39	Lab C_QTOF_Plasma4_32	Lab C_QTOF_Plasma4_36	Lab C_QTOF_Plasma4_40	Lab D_QE_Brain_1	Lab D_QE_Brain_9	Lab D_QE_Brain_17	Lab D_QE_Heart_2	Lab D_QE_Heart_10	Lab D_QE_Heart_18	Lab D_QE_Liver_3	Lab D_QE_Liver_11	Lab D_QE_Liver_19	Lab D_QE_Muscle_4	Lab D_QE_Muscle_12	Lab D_QE_Muscle_20	Lab D_QE_Plasma1_5	Lab D_QE_Plasma1_13	Lab D_QE_Plasma1_21	Lab D_QE_Plasma2_6	Lab D_QE_Plasma2_14	Lab D_QE_Plasma2_22	Lab D_QE_Plasma3_7	Lab D_QE_Plasma3_15	Lab D_QE_Plasma3_23	Lab D_QE_Plasma4_8	Lab D_QE_Plasma4_16	Lab D_QE_Plasma4_24	Lab A_QE_PlasmaCtrl_124	Lab A_QE_PlasmaQC_96	Lab A_QE_PlasmaQC_97	Lab A_QE_TissueCtrl_132	Lab A_QE_TissueCtrl_133	Lab A_QTOF_Blank_139	Lab A_QTOF_Blank_140	Lab A_QTOF_Blank_141	Lab A_QTOF_Blank_142	Lab A_QTOF_Blank_143	Lab A_QTOF_Blank_144	Lab A_QTOF_TissueCtrl_221	Lab A_QTOF_TissueCtrl_222	Lab A_QTOF_TissueCtrl_225	Lab A_QTOF_TissueCtrl_226	Lab C_QTOF_PlasmaCtrl_28	Lab C_QTOF_PlasmaCtrl_42	Lab D_QE_Ctrl_173	Lab D_QE_Ctrl_174	Lab D_QE_Ctrl_175	Lab D_QE_Ctrl_176	Lab D_QE_Ctrl_177	Lab D_QE_Ctrl_178	Lab A_QE_Plasma-MSMS_125	Lab A_QE_Plasma-MSMS_126	Lab A_QE_Plasma-MSMS_127	Lab A_QE_Plasma-MSMS_128	Lab A_QE_Plasma-MSMS_129	Lab A_QE_Plasma-MSMS_130	Lab A_QE_Tissue-MSMS_134	Lab A_QE_Tissue-MSMS_135	Lab A_QE_Tissue-MSMS_136	Lab A_QE_Tissue-MSMS_137	Lab A_QE_Tissue-MSMS_138	Lab A_QTOF_Plasma-MSMS_183	Lab A_QTOF_Plasma-MSMS_184	Lab A_QTOF_Plasma-MSMS_185	Lab A_QTOF_Plasma-MSMS_186	Lab A_QTOF_Plasma-MSMS_187	Lab A_QTOF_Plasma-MSMS_188	Lab A_QTOF_Plasma-MSMS_189	Lab A_QTOF_Tissue-MSMS_190	Lab A_QTOF_Tissue-MSMS_191	Lab A_QTOF_Tissue-MSMS_192	Lab A_QTOF_Tissue-MSMS_193	Lab A_QTOF_Tissue-MSMS_194	Lab A_QTOF_Tissue-MSMS_195	Lab A_QTOF_Tissue-MSMS_196	Lab C_QTOF_Brain-MSMS_75	Lab C_QTOF_Brain-MSMS_76	Lab C_QTOF_Brain-MSMS_77	Lab C_QTOF_Brain-MSMS_78	Lab C_QTOF_Brain-MSMS_79	Lab C_QTOF_Brain-MSMS_80	Lab C_QTOF_Heart-MSMS_63	Lab C_QTOF_Heart-MSMS_64	Lab C_QTOF_Heart-MSMS_65	Lab C_QTOF_Heart-MSMS_66	Lab C_QTOF_Heart-MSMS_67	Lab C_QTOF_Heart-MSMS_68	Lab C_QTOF_Liver-MSMS_69	Lab C_QTOF_Liver-MSMS_70	Lab C_QTOF_Liver-MSMS_71	Lab C_QTOF_Liver-MSMS_72	Lab C_QTOF_Liver-MSMS_73	Lab C_QTOF_Liver-MSMS_74	Lab C_QTOF_Muscle-MSMS_81	Lab C_QTOF_Muscle-MSMS_82	Lab C_QTOF_Muscle-MSMS_83	Lab C_QTOF_Muscle-MSMS_84	Lab C_QTOF_Muscle-MSMS_85	Lab C_QTOF_Muscle-MSMS_86	Lab C_QTOF_Plasma4-MSMS_57	Lab C_QTOF_Plasma4-MSMS_58	Lab C_QTOF_Plasma4-MSMS_59	Lab C_QTOF_Plasma4-MSMS_60	Lab C_QTOF_Plasma4-MSMS_61	Lab C_QTOF_Plasma4-MSMS_62	Lab D_QE_All-MSMS_87	Lab D_QE_All-MSMS_88	Lab D_QE_All-MSMS_89	Lab D_QE_All-MSMS_90	Lab D_QE_All-MSMS_91	Lab D_QE_All-MSMS_92	Lab D_QE_All-MSMS_93	Lab D_QE_All-MSMS_94	Lab D_QE_All-MSMS_95	Lab C_QTOF_PlasmaCtrl_56	Lab A_QE_Blank_107	Lab A_QE_Blank_108	Lab A_QE_Blank_131	Lab A_QTOF_Blank_223	Lab A_QTOF_Blank_224	Lab C_QTOF_Blank_25	Lab C_QTOF_Blank_26	Lab C_QTOF_Blank_41	Lab C_QTOF_Blank_55	Lab C_QTOF_Blank+IS_27	Lab D_QE_Blank_179	Lab D_QE_Blank_180	Lab D_QE_Blank_181	Lab D_QE_Blank_182	LabA_QTOF_Blank_172
The unknown lipids project: harmonized methods improve compound identification and data reproducibility in an inter-laboratory untargeted lipidomics study																																								Lab designation	Lab A	Lab A	Lab A	Lab A	Lab A	Lab A	Lab A	Lab A	Lab A	Lab A	Lab A	Lab A	Lab A	Lab A	Lab A	Lab A	Lab A	Lab A	Lab A	Lab A	Lab A	Lab A	Lab A	Lab A	Lab A	Lab A	Lab A	Lab A	Lab A	Lab A	Lab A	Lab A	Lab A	Lab A	Lab A	Lab A	Lab A	Lab A	Lab A	Lab A	Lab A	Lab A	Lab A	Lab A	Lab A	Lab A	Lab A	Lab A	Lab B	Lab B	Lab B	Lab B	Lab B	Lab B	Lab B	Lab B	Lab B	Lab B	Lab B	Lab B	Lab B	Lab B	Lab B	Lab B	Lab B	Lab B	Lab B	Lab B	Lab B	Lab B	Lab B	Lab B	Lab B	Lab B	Lab B	Lab C	Lab C	Lab C	Lab C	Lab C	Lab C	Lab C	Lab C	Lab C	Lab C	Lab C	Lab C	Lab C	Lab C	Lab C	Lab C	Lab C	Lab C	Lab C	Lab C	Lab C	Lab C	Lab C	Lab C	Lab D	Lab D	Lab D	Lab D	Lab D	Lab D	Lab D	Lab D	Lab D	Lab D	Lab D	Lab D	Lab D	Lab D	Lab D	Lab D	Lab D	Lab D	Lab D	Lab D	Lab D	Lab D	Lab D	Lab D	Lab A	Lab A	Lab A	Lab A	Lab A	Lab A	Lab A	Lab A	Lab A	Lab A	Lab A	Lab A	Lab A	Lab A	Lab A	Lab C	Lab C	Lab D	Lab D	Lab D	Lab D	Lab D	Lab D	Lab A	Lab A	Lab A	Lab A	Lab A	Lab A	Lab A	Lab A	Lab A	Lab A	Lab A	Lab A	Lab A	Lab A	Lab A	Lab A	Lab A	Lab A	Lab A	Lab A	Lab A	Lab A	Lab A	Lab A	Lab A	Lab C	Lab C	Lab C	Lab C	Lab C	Lab C	Lab C	Lab C	Lab C	Lab C	Lab C	Lab C	Lab C	Lab C	Lab C	Lab C	Lab C	Lab C	Lab C	Lab C	Lab C	Lab C	Lab C	Lab C	Lab C	Lab C	Lab C	Lab C	Lab C	Lab C	Lab D	Lab D	Lab D	Lab D	Lab D	Lab D	Lab D	Lab D	Lab D	Lab C	Lab A	Lab A	Lab A	Lab A	Lab A	Lab C	Lab C	Lab C	Lab C	Lab C	Lab D	Lab D	Lab D	Lab D	LabA
																																								Instrument type	QE	QE	QE	QE	QE	QE	QE	QE	QE	QE	QE	QE	QE	QE	QE	QE	QE	QE	QE	QE	QE	QE	QE	QE	QTOF	QTOF	QTOF	QTOF	QTOF	QTOF	QTOF	QTOF	QTOF	QTOF	QTOF	QTOF	QTOF	QTOF	QTOF	QTOF	QTOF	QTOF	QTOF	QTOF	QTOF	QTOF	QTOF	QTOF	QE	QE	QE	QE	QE	QE	QE	QE	QE	QE	QE	QE	QE	QE	QE	QE	QE	QE	QE	QE	QE	QE	QE	QE	QE	QE	QE	QTOF	QTOF	QTOF	QTOF	QTOF	QTOF	QTOF	QTOF	QTOF	QTOF	QTOF	QTOF	QTOF	QTOF	QTOF	QTOF	QTOF	QTOF	QTOF	QTOF	QTOF	QTOF	QTOF	QTOF	QE	QE	QE	QE	QE	QE	QE	QE	QE	QE	QE	QE	QE	QE	QE	QE	QE	QE	QE	QE	QE	QE	QE	QE	QE	QE	QE	QE	QE	QTOF	QTOF	QTOF	QTOF	QTOF	QTOF	QTOF	QTOF	QTOF	QTOF	QTOF	QTOF	QE	QE	QE	QE	QE	QE	QE	QE	QE	QE	QE	QE	QE	QE	QE	QE	QE	QTOF	QTOF	QTOF	QTOF	QTOF	QTOF	QTOF	QTOF	QTOF	QTOF	QTOF	QTOF	QTOF	QTOF	QTOF	QTOF	QTOF	QTOF	QTOF	QTOF	QTOF	QTOF	QTOF	QTOF	QTOF	QTOF	QTOF	QTOF	QTOF	QTOF	QTOF	QTOF	QTOF	QTOF	QTOF	QTOF	QTOF	QTOF	QTOF	QTOF	QTOF	QTOF	QTOF	QTOF	QE	QE	QE	QE	QE	QE	QE	QE	QE	QTOF	QE	QE	QE	QTOF	QTOF	QTOF	QTOF	QTOF	QTOF	QTOF	QE	QE	QE	QE	QTOF
Aligned data table - positive ion mode (feature information columns A-AO; peak heights start at column AP), next sheet contains negative ion mode data																																								Original sample order	98	99	100	101	102	103	104	105	106	109	110	111	112	113	114	115	116	117	118	119	120	121	122	123	205	211	218	206	207	220	204	212	215	199	200	208	202	210	213	209	214	216	203	217	219	197	198	201	145	146	147	151	152	153	148	149	150	154	155	156	169	170	171	157	158	159	160	161	162	163	164	165	166	167	168	45	49	53	43	47	51	44	48	52	46	50	54	29	33	37	30	34	38	31	35	39	32	36	40	1	9	17	2	10	18	3	11	19	4	12	20	5	13	21	6	14	22	7	15	23	8	16	24	124	96	97	132	133	139	140	141	142	143	144	221	222	225	226	28	42	173	174	175	176	177	178	125	126	127	128	129	130	134	135	136	137	138	183	184	185	186	187	188	189	190	191	192	193	194	195	196	75	76	77	78	79	80	63	64	65	66	67	68	69	70	71	72	73	74	81	82	83	84	85	86	57	58	59	60	61	62	87	88	89	90	91	92	93	94	95	56	107	108	131	223	224	25	26	41	55	27	179	180	181	182	172
																																								Sample type	Sample	Sample	Sample	Sample	Sample	Sample	Sample	Sample	Sample	Sample	Sample	Sample	Sample	Sample	Sample	Sample	Sample	Sample	Sample	Sample	Sample	Sample	Sample	Sample	Sample	Sample	Sample	Sample	Sample	Sample	Sample	Sample	Sample	Sample	Sample	Sample	Sample	Sample	Sample	Sample	Sample	Sample	Sample	Sample	Sample	Sample	Sample	Sample	Sample	Sample	Sample	Sample	Sample	Sample	Sample	Sample	Sample	Sample	Sample	Sample	Sample	Sample	Sample	Sample	Sample	Sample	Sample	Sample	Sample	Sample	Sample	Sample	Sample	Sample	Sample	Sample	Sample	Sample	Sample	Sample	Sample	Sample	Sample	Sample	Sample	Sample	Sample	Sample	Sample	Sample	Sample	Sample	Sample	Sample	Sample	Sample	Sample	Sample	Sample	Sample	Sample	Sample	Sample	Sample	Sample	Sample	Sample	Sample	Sample	Sample	Sample	Sample	Sample	Sample	Sample	Sample	Sample	Sample	Sample	Sample	Sample	Sample	Sample	QC	QC	QC	QC	QC	QC	QC	QC	QC	QC	QC	QC	QC	QC	QC	QC	QC	QC	QC	QC	QC	QC	QC	ID	ID	ID	ID	ID	ID	ID	ID	ID	ID	ID	ID	ID	ID	ID	ID	ID	ID	ID	ID	ID	ID	ID	ID	ID	ID	ID	ID	ID	ID	ID	ID	ID	ID	ID	ID	ID	ID	ID	ID	ID	ID	ID	ID	ID	ID	ID	ID	ID	ID	ID	ID	ID	ID	ID	ID	ID	ID	ID	ID	ID	ID	ID	ID	Ctrl	Blank	Blank	Blank	Blank	Blank	Blank	Blank	Blank	Blank	Blank	Blank	Blank	Blank	Blank	Blank
Feature name+Alignment ID	Alignment ID	Average Rt(min)	Average Mz	Metabolite name	ID type	By tissue, Found >50% in:	By plasma type, found >50% in:	Adduct type	Post curation result	Fill %	MS/MS assigned	Reference RT	Reference m/z	Formula	Ontology	INCHIKEY	SMILES	Annotation tag (VS1.0)	RT matched	m/z matched	MS/MS matched	Comment	Manually modified for quantification	Manually modified for annotation	Isotope tracking parent ID	Isotope tracking weight number	Total score	RT similarity	Dot product	Reverse dot product	Fragment presence %	S/N average	Spectrum reference file name	Measured CCS	Database CCS	Within Lipid Prediction Interval	MS1 isotopic spectrum	MS/MS spectrum		Sample group	Brain	Brain	Brain	Heart	Heart	Heart	Liver	Liver	Liver	Muscle	Muscle	Muscle	Plasma1	Plasma1	Plasma1	Plasma2	Plasma2	Plasma2	Plasma3	Plasma3	Plasma3	Plasma4	Plasma4	Plasma4	Brain	Brain	Brain	Heart	Heart	Heart	Liver	Liver	Liver	Muscle	Muscle	Muscle	Plasma1	Plasma1	Plasma1	Plasma2	Plasma2	Plasma2	Plasma3	Plasma3	Plasma3	Plasma4	Plasma4	Plasma4	Brain	Brain	Brain	Ctrl	Ctrl	Ctrl	Heart	Heart	Heart	Liver	Liver	Liver	Muscle	Muscle	Muscle	Plasma1	Plasma1	Plasma1	Plasma2	Plasma2	Plasma2	Plasma3	Plasma3	Plasma3	Plasma4	Plasma4	Plasma4	Brain	Brain	Brain	Heart	Heart	Heart	Liver	Liver	Liver	Muscle	Muscle	Muscle	Plasma1	Plasma1	Plasma1	Plasma2	Plasma2	Plasma2	Plasma3	Plasma3	Plasma3	Plasma4	Plasma4	Plasma4	Brain	Brain	Brain	Heart	Heart	Heart	Liver	Liver	Liver	Muscle	Muscle	Muscle	Plasma1	Plasma1	Plasma1	Plasma2	Plasma2	Plasma2	Plasma3	Plasma3	Plasma3	Plasma4	Plasma4	Plasma4	PlasmaCtrl	PlasmaQC	PlasmaQC	TissueCtrl	TissueCtrl	Blank	Blank	Blank	Blank	Blank	Blank	TissueCtrl	TissueCtrl	TissueCtrl	TissueCtrl	PlasmaCtrl	PlasmaCtrl	Ctrl	Ctrl	Ctrl	Ctrl	Ctrl	Ctrl	Plasma-MSMS	Plasma-MSMS	Plasma-MSMS	Plasma-MSMS	Plasma-MSMS	Plasma-MSMS	Tissue-MSMS	Tissue-MSMS	Tissue-MSMS	Tissue-MSMS	Tissue-MSMS	Plasma-MSMS	Plasma-MSMS	Plasma-MSMS	Plasma-MSMS	Plasma-MSMS	Plasma-MSMS	Plasma-MSMS	Tissue-MSMS	Tissue-MSMS	Tissue-MSMS	Tissue-MSMS	Tissue-MSMS	Tissue-MSMS	Tissue-MSMS	Brain-MSMS	Brain-MSMS	Brain-MSMS	Brain-MSMS	Brain-MSMS	Brain-MSMS	Heart-MSMS	Heart-MSMS	Heart-MSMS	Heart-MSMS	Heart-MSMS	Heart-MSMS	Liver-MSMS	Liver-MSMS	Liver-MSMS	Liver-MSMS	Liver-MSMS	Liver-MSMS	Muscle-MSMS	Muscle-MSMS	Muscle-MSMS	Muscle-MSMS	Muscle-MSMS	Muscle-MSMS	Plasma4-MSMS	Plasma4-MSMS	Plasma4-MSMS	Plasma4-MSMS	Plasma4-MSMS	Plasma4-MSMS	All-MSMS	All-MSMS	All-MSMS	All-MSMS	All-MSMS	All-MSMS	All-MSMS	All-MSMS	All-MSMS	PlasmaCtrl	Blank	Blank	Blank	Blank	Blank	Blank	Blank	Blank	Blank	Blank+IS	Blank	Blank	Blank	Blank	Blank
1_AC 10:0-d3_ISTD_[M+H]+__4954	4954	0.574	319.268	1_AC 10:0-d3_ISTD_[M+H]+	ISTD	Brain Heart Liver Muscl Plasm	Diabetic, Healthy AfrAm, High TG, NIST1950	[M+H]+	adduct linked to 5521_[M+]+; found in higher mz's MsMs_4961	0.978	TRUE	0.58	319.267	null	null	null	null	annotated by user-defined text library	TRUE	TRUE	FALSE		FALSE	FALSE	null	null	99.9	99.8	null	null	null	36752.2	NIH_Lip_Std_CSH_POS_BR_01				319.26715:96605952 320.2705:25624552 321.27386:2801168	71.08553:63259 85.02847:11409890 85.10123:78987 106.81082:49907 114.24113:47684 137.40256:60494 147.12094:340200 150.02812:53352 155.14267:394937 202.38846:260503 224.90213:58303 257.17471:1363207 319.26724:8857821			326165856	383404096	368174080	335666528	363692960	347700288	309729280	354805536	358961760	328138080	328666752	322377312	106874192	24338398	102447520	93934984	93146896	20891492	90565792	89523768	87799064	108060768	100074144	84346920	1845915	1806153	1824204	1830374	1767829	1810833	1742165	1749999	1821513	1815846	1675926	1808822	238881	249361	237322	237037	235558	238390	246413	258489	237954	241357	241596	242933	244497296	207726848	206491296	216124752	222424752	239413712	224768960	223565392	212202944	269162656	272066048	331691328	203066000	213158064	244780640	48809884	54230752	61229412	44586616	46554392	49011200	52634088	49663408	58761948	53939472	52284904	52230024	3398807	3461220	3535864	3501012	3543898	3579892	3449964	3538058	3573427	3317863	3345826	3396488	989787	1050623	1116647	1005392	1071928	1113679	1051794	1127696	1161806	1027735	1094896	1147418	196490608	179516736	174450448	154644960	164374176	172192240	149715808	161936352	154631024	135553648	129455440	137577136	73852840	75851120	76912880	69898288	65806892	66853864	63965588	66259964	63028484	69104688	67497240	69201936	74398304	96605952	71873160	328800864	367379232	222836	242212	283822	322101	238870	241754	257849	280923	1755800	1882340	1047031	1255914	127892216	121409640	128832192	122324296	123403632	156244256	104582304	118509936	130515080	152029744	155099136	159971600	404158016	432679104	461925760	513975424	491039040	231527	211526	283018	276349	252570	259537	267656	1689780	3014166	3153137	3203275	3232601	3102392	3339870	743804	1887920	1601122	2974881	3211121	4166124	1024035	1338225	1844112	3627624	2962200	2195587	915958	1529156	1003285	1422262	1813879	934056	868295	1591163	1621573	2591483	2622798	1591441	426954	408408	697912	634806	609069	731461	196665088	299471968	448237	296065472	292356096	299894528	294425280	290952192	306031456	1362877	131014736	127696488	0	314589	363130	0	0	0	2149	1156810	65084572	68201032	644309	742934	0
1_AC 12:0-d3_ISTD_[M+H]+__5702	5702	0.734	347.299	1_AC 12:0-d3_ISTD_[M+H]+	ISTD	Brain Heart Liver Muscl Plasm	Diabetic, Healthy AfrAm, High TG, NIST1950	[M+H]+	adduct linked to 6351_[M+]+; found in higher mz's MsMs_5705; found in higher mz's MsMs_5707	0.978	TRUE	0.75	347.298	null	null	null	null	annotated by user-defined text library	TRUE	TRUE	FALSE		FALSE	FALSE	null	null	99.4	98.8	null	null	null	63980.5	NIH_Lip_Std_CSH_POS_BR_01				347.2984:245562768 348.30175:65096156 349.30511:8104938	85.0285:36489668 85.10123:131146 86.24547:153740 95.08588:221842 109.10133:207562 147.12076:1095135 183.17445:1676608 200.87173:681155 285.20636:4370957 347.29861:32755902			651541888	603843008	599801664	608764480	615107840	624250112	542342592	650687552	645361856	538161664	574659456	574128000	254430144	62856044	257520992	254068544	240300416	49692948	223670752	234903008	244009264	250607632	253817136	238782048	2845428	2880782	2828673	2829622	2775244	2799024	2780834	2784594	2807176	2914178	2786055	2886972	728817	736540	719113	729266	691038	694548	741296	756915	703367	726173	728989	719886	393572288	382013024	414945568	394938176	418702816	395024512	422456896	387452992	409833088	440842752	457445888	530420768	411438944	409650112	438070752	133109416	126694944	135398400	122892736	117765448	141442080	123381120	127546904	128862240	140826304	135941360	141698576	5449832	5453708	5556840	5542424	5581173	5597504	5485989	5540173	5608108	5584310	5628148	5604409	2535205	2674583	2786148	2583227	2704920	2766444	2606756	2791753	2866978	2614595	2736997	2817098	323651840	348469376	327252352	287868256	276870176	274497792	266217984	282476064	281761344	269604256	251037888	269585792	165167568	162020848	163826736	148459584	159807424	152382272	147582848	155064032	158829152	155169120	158491760	157101376	183817936	245562768	202192144	666452288	602616960	666331	720200	763849	849517	707645	722320	747173	790524	2780750	2989286	2593185	2994049	223699200	236057616	240185904	245422304	226226416	329907360	266139488	261533504	308710720	410294912	344052192	385053216	691833984	730999168	952798400	850622656	948628224	648859	1013589	736924	868331	1140767	847361	777975	2412641	4206114	4331268	4404392	3822503	4131712	3609069	2439454	4572754	4620056	5985442	6164729	6167651	2314871	2454764	3570585	5769768	6152782	4756632	2374682	1813626	4732014	5443575	5951776	5943540	2291846	1427214	3506325	5161184	5911360	6195176	1198947	1533656	682911	1949033	3069342	2097650	371352704	545193856	512678688	523213440	517777632	547646784	509679744	534342880	507672256	3182098	278955872	258242768	0	820582	902236	0	0	0	5290	2763282	117551824	123342080	1154417	1410451	0
1_AC 18:0-d3_ISTD_[M+H]+__8190	8190	2.462	431.394	1_AC 18:0-d3_ISTD_[M+H]+	ISTD	Brain Heart Liver Muscl Plasm	Diabetic, Healthy AfrAm, High TG, NIST1950	[M+H]+	adduct linked to 8734_[M+]+; found in higher mz's MsMs_8192	0.982	TRUE	2.5	431.392	null	null	null	null	annotated by user-defined text library	TRUE	TRUE	FALSE		FALSE	FALSE	null	null	96.5	92.9	null	null	null	24371.8	NIH_Lip_Std_CSH_POS_MB_01				431.39236:277767808 432.39571:90018232 433.39907:14005372	71.08557:1011596 81.06989:615708 82.25497:172239 83.08553:623824 85.02846:88533664 85.10112:1028072 95.08556:1208341 97.10122:661228 109.10131:334040 111.11677:354205 116.45213:161530 123.11698:589758 135.90239:172061 145.24695:161802 147.12086:2493320 151.93987:141771 160.1956:150550 190.17215:140234 196.20306:172908 204.10457:256915 267.26883:1621327 275.01898:246288 285.27856:236064 369.30038:6619271 431.39236:77063136			308815328	330621600	391068672	459398496	503317376	480703904	457085632	492989216	471662592	430081632	475213952	457213760	299383584	77139136	277576352	287380576	298844032	59678168	289359008	303161920	277685888	298814560	291261568	325424448	3531441	3377647	3355090	3468752	3409135	3478563	3585066	3594144	3659647	3369706	3251668	3314425	1212897	1185868	1211516	1164936	1141151	1138885	1149559	1151574	1096138	1129126	1080328	1113664	284793632	271993760	284193888	303694624	320320608	296447808	286620320	304682464	263743440	362171456	355001504	448835168	294131744	297339840	314573216	168408912	159883072	167944976	147279648	140761728	157266400	148428544	148420400	154266320	163884512	167340080	180915440	5942264	5928838	5900061	6066548	6026194	6157564	6262378	6273742	6221917	5717647	5753408	5803838	4070720	4222305	4290952	3996322	4134410	4258904	4102113	4239040	4328922	4162389	4264134	4310494	284510944	283109568	290900160	262576800	266572384	253110032	295374272	270484480	276166720	215426928	228276208	224285216	182985856	178792672	189237888	186368928	174910400	174983872	171623056	177717696	174434112	170131776	180850672	183363520	216128032	279490240	217063344	454355552	455530368	1124723	1161245	1060319	1133623	1105809	1151871	1202992	1266694	3427666	3653666	4006064	4449966	229109872	226609952	239555936	223461296	232056144	264980656	309084672	368617824	371610688	430128736	389565888	402264896	574330496	612369344	581004992	570504192	617877888	1130304	1344632	1525124	1468284	1281488	1874332	1702706	4037583	4412984	4380499	4174506	4362417	4273562	4415970	2715379	3410069	5914120	6723112	6767407	6262470	2861142	2961353	6918263	6975481	6894208	6941774	2936814	3060021	3669120	6145492	6209412	6556507	2594378	4192412	4368290	6635872	6168113	5948549	2084850	2092663	2144635	4203446	4217036	4448071	303931456	346204768	345281248	365556832	374346080	358956320	363746464	347862432	367835712	4582292	277767808	264249600	0	1103736	1222808	0	0	0	1696	3971966	102082360	105864032	879478	1049815	1782
1_CE 22:4-d7_ISTD_[M+NH4]+__15631	15631	10.872	725.695	1_CE 22:4-d7_ISTD_[M+NH4]+	ISTD	Brain Heart Liver Muscl Plasm	Diabetic, Healthy AfrAm, High TG, NIST1950	[M+H]+	similar chromatogram in higher mz_21446; similar chromatogram in higher mz_23656	0.836	TRUE	10.91	725.694	null	null	null	null	annotated by user-defined text library	TRUE	TRUE	FALSE		FALSE	FALSE	null	null	99.5	98.9	null	null	null	3030.65	SOP001_MX524916_posCSH_Plasma4-QTOF-UC-1	301.573		TRUE	725.69366:1479 726.69701:931 727.70037:0	82.07711:60 88.11142:191 102.12698:94 123.11652:108 139.09363:69 161.13063:53 369.23163:56 376.39279:464 377.39572:141 542.21301:57			1891231	1893980	2000064	886192	1266825	1719551	1301730	1455073	1511965	358581	444595	441880	2593250	542285	2822731	2460524	2184296	269373	2726304	3139442	2969738	2907401	2782523	2421954	3882	3301	0	0	0	0	1017	1029	0	0	0	0	1642	1758	1738	1073	0	1145	2236	2454	2339	1479	1605	1319	1690918	1755314	1692982	1771827	1843107	1725993	2059559	2173775	2183621	2347331	2211831	2682607	1913303	1812078	1635131	1504438	1391898	1488433	1345240	1376459	1357747	1122406	1201395	1258454	1675101	1611746	1670754	16056	15037	15289	1587	1423	1386	5326	4758	4833	0	1178	0	6525	6909	6575	4040	4453	3918	10400	9520	9663	5702	4986	5316	182247	188313	186626	513036	503333	468645	420470	406802	464113	281132	255802	220301	692620	718308	677986	660300	677324	662368	575369	625910	581924	695186	758530	681653	1835920	2873592	2762534	1373724	1540464	1738	1726	3732	3585	1430	1391	1532	1557	0	0	6685	6507	514397	508477	466083	441399	458186	682900	2723624	4600624	4295950	3965802	3967638	3996902	2195802	1918092	2151020	2004815	2154678	1337	1294	1434	1409	1293	1468	1329	0	0	0	0	0	0	0	8922	9014	8322	7742	8256	15010	0	0	0	1164	1305	1443	2990	2728	3254	3079	2703	3195	0	0	0	0	0	0	1507	1798	1635	1695	1858	2277	1059432	937282	1081852	928076	1029347	941712	925891	1004587	1038888	5470	2004185	1945149	0	3413	3727	0	0	0	0	16257	79941	80586	0	0	0
1_Cer d18:1-d7/16:1_ISTD_[M+H]+__11118	11118	5.28	543.549	1_Cer d18:1-d7/16:1_ISTD_[M+H]+	ISTD	Brain Heart Liver Muscl Plasm	Diabetic, Healthy AfrAm, High TG, NIST1950	[M+H]+	adduct linked to 11668_[M+]+	0.96	TRUE	5.31	543.547	null	null	null	null	annotated by user-defined text library	TRUE	TRUE	FALSE		FALSE	FALSE	null	null	98	96	null	null	null	156011	PlasmaBiorec002_MX524916_posCSH_postSOP010				543.5473:93262 544.55065:37244 545.55401:5766	43.01614:51 56.04939:80 60.04318:168 60.08799:54 64.11436:56 67.0535:396 69.07083:184 72.09088:71 81.06913:110 82.06546:174 83.08443:113 86.05779:66 88.11204:70 94.07192:62 96.08022:93 100.11562:111 102.12782:74 109.10159:90 110.10575:54 113.13254:81 114.13597:51 121.10062:132 136.12215:56 137.1306:83 140.10625:53 147.11545:76 191.14174:53 219.20787:141 254.25056:93 254.28604:119 259.31201:1464 260.315:295 261.32333:63 270.31015:87 271.13849:54 271.26727:68 271.31262:13969 271.37491:96 271.55112:60 271.74078:59 271.95276:52 272.31604:2907 273.31781:394 275.66479:60 289.32291:2019 290.32611:392 292.31714:66 495.53201:78 507.52435:204 508.52463:87 525.53821:247 526.54297:187			71547616	61795424	73418424	47296260	45456804	45227908	41641176	46676228	49127632	41479336	43938736	42652512	50116636	16480558	46783444	49386156	48762480	12258041	53130760	52528700	50013112	52979852	55033176	54717288	311693	282988	0	90059	88437	93837	78229	65130	61045	134723	95192	110917	94509	93936	90236	87233	83948	82758	101022	98658	97348	89794	88620	92237	24482344	25947770	24550958	20582156	20275416	19698098	22144208	30197	20426318	24172362	21603414	27589918	29010	20475336	22058596	13354065	13862997	13043936	11586351	12520013	12104507	12645789	12121554	12353068	14669173	14507725	14343631	1169704	1176233	1168301	428235	429395	425994	445773	443270	445132	478351	471334	466678	352062	348650	349639	328828	324104	323861	388718	387306	385657	348397	348957	346117	32341566	32267100	30540246	12039066	13705227	12290232	11706312	12552140	13306217	11874771	12294439	12129793	11817415	12025630	11049071	10628479	10483420	9925534	13019034	12732346	13231408	11465768	12367384	11868439	36356776	51830168	42289348	52847204	49819744	89978	93262	90574	96784	88663	87828	92587	91531	101510	100526	370011	358664	13091346	13221790	12772706	13340456	13058161	16875162	55915980	76788016	71840568	72466304	82066200	84538656	69594360	61404216	65713180	67568344	61645492	88284	86146	105907	110501	107086	111406	115476	85904	80913	83458	95183	98907	109683	97134	557321	555210	549868	540794	762614	819591	219413	209832	215159	211971	216063	377449	218264	228846	228305	231352	220814	216344	226433	223098	230142	225680	280873	473410	119058	124301	123856	172978	234141	170960	19958622	20117404	21493024	19406036	21057632	21276264	21024138	20642064	19914376	362054	55031408	56990832	0	90404	101214	0	0	0	0	401910	8093162	8065452	0	0	0
1_Cer d18:1-d7/18:1_ISTD_[M+H]+__11826	11826	5.959	571.581	1_Cer d18:1-d7/18:1_ISTD_[M+H]+	ISTD	Brain Heart Liver Muscl Plasm	Diabetic, Healthy AfrAm, High TG, NIST1950	[M+Na]+	adduct linked to 11287_[M+H]+; adduct linked to 12341_[M+]+	0.96	TRUE	6.01	571.579	null	null	null	null	annotated by user-defined text library	TRUE	TRUE	FALSE		FALSE	FALSE	null	null	98.9	97.9	null	null	null	53663.9	DDA				571.5791:14326883 572.58245:6046201 573.58581:1179989	73.67173:7880 79.05479:13658 81.07012:13795 82.06554:31574 93.07045:12427 95.08562:17238 109.36589:9271 121.10127:15789 135.1174:9775 204.86075:8311 207.00092:8341 259.31323:202766 270.30673:41209 271.31296:2087398 289.32358:258742 523.55853:36221 535.55536:51789 553.56763:143757			43966160	46610760	44351592	36413540	35278788	31299180	23340874	24780434	22979984	27630868	29610834	28636388	32382530	9178526	30983534	27844088	30654962	7372535	30883084	29954896	29278948	30548702	31366530	32177792	144780	120835	0	92422	104272	102045	25742	24801	24010	120321	114321	119745	56923	57846	54749	54957	52814	52985	58125	55456	52144	53276	51114	54350	15747057	16372334	15751488	10858302	10325787	10309012	16566753	16018163	16403511	12880909	13397379	15400892	12590092	12299209	13534397	7318400	7725446	7593790	6513768	7133906	7025930	6765378	6847002	6708396	8211167	7675453	7929221	484424	481997	479605	368399	366998	369284	205776	203464	202273	379779	377853	374083	242244	236233	234259	227900	226280	221218	237266	237106	236180	232267	228468	226365	16957464	16935002	16409191	15244109	15265246	15026473	6046272	6637789	6846272	12955866	13192098	13124553	9515068	9732845	9178610	8536444	8402031	8423516	10050946	9924516	9487644	9394067	9331476	9138133	22840868	32489160	23969820	29140748	32181676	54363	53512	49172	53609	49627	51986	54312	53864	59792	59073	240049	233442	9413512	9582832	9560484	9488922	9670101	12589078	32055714	45152672	46247376	40228048	42888880	44539332	38506544	32646886	31009520	37682104	36644836	56897	55562	67121	75626	74885	72984	78202	57359	57414	55833	58076	57030	67571	73201	238208	244361	243178	252445	249425	246618	195144	185151	193520	192895	213800	259326	101152	104344	103740	101935	168832	158398	200568	201128	204645	202291	313897	335396	107209	108304	103926	103162	130028	225055	14326883	16111375	16017688	16123118	15273267	15711249	15309741	16578556	15792154	235056	36887848	32497378	0	51916	55482	0	0	0	0	229708	4434428	4919452	0	0	0
1_Cer d18:1-d7/20:1_ISTD_[M+H]+__12486	12486	6.631	599.613	1_Cer d18:1-d7/20:1_ISTD_[M+H]+	ISTD	Brain Heart Liver Muscl Plasm	Diabetic, Healthy AfrAm, High TG, NIST1950	[M+H]+	adduct linked to 13029_[M+]+	0.96	TRUE	6.68	599.61	null	null	null	null	annotated by user-defined text library	TRUE	TRUE	FALSE		FALSE	FALSE	null	null	96.2	92.5	null	null	null	22424.5	PNACIC_UnkLip_P1_WG_P2_QE_C_POS_13Oct20_Lola-WCSH315112				599.61017:2664802 600.61352:1198635 601.61688:261371	81.07042:8231 82.06572:20045 86.81187:4034 93.07045:6286 95.08592:8430 95.18517:3895 95.19283:4959 107.08601:5584 121.1012:7450 127.35508:5575 144.3663:4516 160.0343:3686 175.2655:4188 205.96178:19389 205.98642:67833 254.72752:4786 259.31241:73447 270.30652:11837 271.31226:781698 275.88989:4622 289.32272:93338 302.638:14181 310.30582:4868 458.60419:4976 563.58972:27698 581.59888:79811			18751098	18321716	20969562	16863502	16924546	14465266	13612321	16208048	15986997	11981134	11871186	13354682	15325492	3821910	14328902	13796145	14043257	2975960	14900318	13487113	13529635	14684174	14291211	15736218	80411	69440	0	60959	67709	69309	81889	77612	77889	48239	46921	49479	23914	22702	24033	23583	21762	22884	22598	22593	21246	22158	22426	22017	6208501	6610052	6370886	4054140	3922141	4015947	4611814	4561634	4417380	6904394	6740116	9128008	4368730	4342354	4486373	2646184	2870091	2664802	2449847	2531325	2406551	2477613	2482205	2493028	2906946	2811554	2954670	255546	256777	255631	172501	171292	171889	264161	261021	263278	136576	137087	136919	86936	84824	83719	84313	81301	84659	82519	83076	81511	84725	84570	81791	7539446	7638094	7670832	5985772	5931230	5887234	6930690	7343482	6956704	5379294	5500773	5602675	4427442	4478565	4369552	4296683	4432298	4358644	4524342	4666824	4494652	4590456	4489834	4541516	10284222	14754819	10693785	16446885	15891734	22681	23435	21157	22053	21411	22842	22934	22357	75714	73704	83749	82369	5618070	5673642	5738484	5523570	5768496	6801980	15602539	17317034	20896128	18929746	21603824	20025302	20246258	19280322	18566554	21195468	23906324	22276	22530	25448	26035	28533	27564	28404	73075	71580	72683	69540	73739	71836	73660	140620	136463	140976	137676	135465	133726	99016	102367	102529	104602	121007	148329	149842	152918	151957	148874	150767	152971	78798	75514	78244	129359	153737	140947	55862	55911	57044	55906	106172	115455	7582050	8570476	8772324	8551335	8818106	8525719	8294786	8647304	8642012	84825	14027284	14224798	0	21850	23365	0	0	0	0	82426	2093733	2272013	0	0	0
1_Cer d18:1-d7/22:1_ISTD_[M+H]+__13166	13166	7.318	627.644	1_Cer d18:1-d7/22:1_ISTD_[M+H]+	ISTD	Brain Heart Liver Muscl Plasm	Diabetic, Healthy AfrAm, High TG, NIST1950	[M+H]+	adduct linked to 13667_[M+]+	0.96	TRUE	7.36	627.641	null	null	null	null	annotated by user-defined text library	TRUE	TRUE	FALSE		FALSE	FALSE	null	null	95.8	91.6	null	null	null	56256.8	PNACIC_UnkLip_P1_WG_P2_QE_B_POS_13Oct20_Lola-WCSH315112				627.6413:5242397 628.64465:2676732 629.64801:639266	75.61685:5513 79.0549:18641 81.07072:26891 82.06561:60591 82.07712:5812 83.08605:9042 93.07014:17427 94.06796:6388 95.08582:28188 96.08112:12903 97.1015:10604 101.01758:4920 107.08587:19363 109.10136:13818 121.10136:24236 123.85291:5194 135.11713:15582 135.39194:4735 149.1322:8312 149.55278:5049 218.2482:8529 254.28569:11123 259.31229:269463 270.30597:50464 271.31223:2815335 272.29755:6515 273.32675:6483 289.32272:339286 302.64771:25029 321.31616:8040 338.34024:19219 579.61957:29079 591.61884:95424 609.6311:277410			26884156	28986816	34980188	26864474	28964206	22912256	23018626	26962556	26402620	24697182	25265002	23451670	27486108	7047698	30031224	26563576	26974276	5712500	24200532	27742032	22871998	27992504	27244148	28138600	140886	122556	0	101823	116575	119588	133565	127707	133856	117996	118056	114405	50130	50163	48081	48358	47894	48374	47832	46279	46692	50292	47617	47520	11693352	12303078	11669728	7410630	7423470	7131174	8556543	8179990	7720458	9400415	8358662	11438423	8452036	8617283	8857605	4999404	5242397	4857463	4694156	4656430	4489340	4501194	4401004	4647082	5371213	5613666	5094897	383401	379240	381143	283778	281096	279763	322052	322883	323939	319649	316506	318109	174452	173398	175109	173202	173536	169473	166788	166928	167193	170358	168102	168722	14005579	14072087	13479222	10926128	11179375	11407420	9412397	9651294	9930006	12172302	11570616	11817611	8453895	8866617	8452295	9199789	8660700	9122601	8481341	8586192	8298894	8763708	8757043	8717083	19799926	26646406	21154074	30493900	30700918	46732	46059	43194	47415	44449	45198	48281	49737	157825	160438	169724	168046	11088105	11335346	11266861	11234994	11336811	13754583	29304732	33889676	37917736	36340788	40982552	36145580	40083040	40249068	37929456	40610092	42884464	49707	50062	53848	59130	61475	62642	59825	160461	159281	161994	160360	165412	164317	182188	233176	231715	227922	223353	228466	224098	167710	168348	168218	252002	336776	333782	202702	215696	218043	219570	219730	358715	176957	175669	185654	297522	348368	345152	115734	115146	144472	174265	203452	234030	16363344	17280616	17043332	17205604	17677532	16886816	17158336	18640212	17911468	171033	26264464	23851154	0	47069	50087	0	0	0	0	161688	3982478	4372979	0	0	0
1_Cer d18:1-d7/24:1_ISTD_[M+H]+__13820	13820	7.961	655.675	1_Cer d18:1-d7/24:1_ISTD_[M+H]+	ISTD	Brain Heart Liver Muscl Plasm	Diabetic, Healthy AfrAm, High TG, NIST1950	[M+H]+	adduct linked to 14368_[M+]+; similar chromatogram in higher mz_14956; similar chromatogram in higher mz_15332; similar chromatogram in higher mz_15732; similar chromatogram in higher mz_16112; similar chromatogram in higher mz_16149; similar chromatogram in higher mz_16556; similar chromatogram in higher mz_22016	0.969	TRUE	8.01	655.673	null	null	null	null	annotated by user-defined text library	TRUE	TRUE	FALSE		FALSE	FALSE	null	null	94.3	88.5	null	null	null	20593.4	2020-03-13_058_BRAIN-MSMS-1				655.67346:486868 656.67681:450977 657.68017:102808	37.93182:265 41.03732:149 42.04498:72 44.04919:203 46.07142:259 48.68211:200 51.02353:204 55.05334:223 56.05077:1005 56.07914:47 57.0686:77 58.07658:236 59.08094:266 60.04435:4923 60.08703:109 61.09414:383 64.11435:41 67.05465:807 68.06074:137 69.06901:376 70.07536:193 70.54542:111 70.87041:45 71.08529:572 72.09753:42 73.09676:295 74.10088:409 75.11421:184 76.11591:80 77.03954:436 77.1218:134 79.05421:1217 81.06934:1592 81.10757:51 81.21192:82 81.31435:50 82.06519:1892 82.10009:68 83.04858:129 83.08367:256 84.09203:187 85.09792:250 86.10264:151 88.11556:247 88.37527:109 89.12111:114 90.13139:140 90.24841:55 91.05367:96 91.13768:362 92.06273:107 93.06992:962 95.08533:1290 96.08524:392 97.06426:294 97.1009:1345 97.32055:65 98.1088:67 99.11047:354 101.1216:230 102.13276:215 103.13786:145 104.14913:175 107.0849:1045 108.60788:147 109.1013:715 110.10592:488 111.07996:105 111.11546:338 112.11879:113 112.96828:174 113.11665:56 114.09134:145 114.13329:468 116.14278:169 117.15105:256 118.15076:73 121.10136:3269 121.15445:317 123.11559:415 124.12217:293 125.09389:91 126.1333:188 127.1097:50 128.10287:58 128.14746:110 128.17685:169 133.0849:66 135.11662:2245 137.12788:186 138.13849:136 139.11441:68 139.14636:83 144.17372:79 146.19022:91 149.13193:814 150.13625:340 150.18639:71 153.12209:46 156.12572:116 156.14055:127 158.19151:189 163.14876:304 168.25607:159 172.20712:300 173.20023:62 175.21835:84 176.18208:72 177.23747:56 181.16026:91 181.19585:177 181.20685:66 182.79654:130 186.22548:56 191.17754:88 191.25009:148 194.02206:41 196.16725:69 198.18156:229 198.22398:122 199.19656:71 200.2399:180 202.5909:191 204.23621:130 205.2646:295 212.19261:49 217.19121:121 217.24158:99 218.24995:3529 219.20837:64 223.19862:58 226.21516:255 227.08572:180 228.18335:74 228.26932:111 240.23091:154 242.28609:62 245.298:77 248.56429:45 251.23795:57 252.23323:83 254.24522:53 254.28664:3313 254.35696:59 255.28679:86 256.01022:44 256.42133:110 257.28473:84 257.94315:64 258.30542:559 258.69089:83 259.31293:33529 259.50348:90 259.539:51 259.56244:63 259.5914:42 259.61249:46 259.68234:48 259.733:129 259.74792:86 259.86612:67 260.3143:592 260.45428:41 260.95932:86 261.25519:230 261.32697:213 261.58575:125 263.25641:108 266.25076:56 267.68689:43 267.94907:46 268.25702:92 269.28809:64 269.33847:48 269.49252:44 269.81357:50 270.24371:50 270.30685:7020 270.60739:182 270.68182:246 270.89603:43 270.96051:41 271.00043:78 271.0528:44 271.07336:47 271.10114:72 271.19537:65 271.23041:181 271.31332:413959 271.83316:156 271.87247:112 271.90002:144 271.93472:55 271.97714:130 272.02521:84 272.12491:192 272.1951:115 272.21866:42 272.31631:14105 272.47589:58 272.64114:45 272.72522:65 272.76321:104 272.79031:54 272.8533:44 272.96588:53 273.15002:47 273.32986:1022 273.57025:106 273.73654:51 273.77188:96 273.82935:112 273.85114:104 274.16772:47 274.27655:45 274.32965:182 274.36673:54 274.53558:46 275.27213:162 275.90781:85 276.22964:154 278.48779:59 279.24203:43 279.27304:114 279.77551:50 282.27606:90 282.51849:54 287.31012:57 288.31799:1473 288.38367:50 289.19315:106 289.32318:60258 289.63394:101 289.66104:63 289.86932:55 289.95096:64 289.9823:58 290.1398:80 290.28802:47 290.32584:2178 290.384:98 290.41913:105 295.87527:49 296.2991:79 310.31189:277 325.3345:77 331.33643:549 331.86362:273 333.31656:120 349.34439:1537 349.4126:80 349.92502:105 350.34451:112 362.04562:70 364.05481:82 364.35922:212 366.37296:3584 366.45956:54 367.37445:236 371.31213:125 376.3486:100 378.37372:968 386.06284:59 390.33594:152 390.37521:377 391.3566:157 392.36584:48 392.39612:57 393.07681:92 396.45978:124 404.3858:108 408.38712:1403 408.96143:45 409.38504:132 418.39432:109 461.3851:108 481.5014:120 537.57458:51 571.20001:47 576.74225:135 581.2395:80 582.23657:105 584.23761:66 606.60461:43 607.65247:9535 607.96033:88 608.09161:50 608.15753:50 608.6496:463 608.76923:43 609.17181:48 615.79199:48 619.65216:24347 619.87024:60 619.91821:61 619.98584:139 620.04712:73 620.08173:140 620.24884:45 620.35315:109 620.42029:44 620.48462:44 620.6554:2284 620.77441:74 620.92236:81 620.94568:48 621.04218:118 621.07294:72 623.59546:43 626.23608:42 628.69879:56 630.34686:43 634.50769:62 636.42511:62 637.1106:70 637.26654:62 637.32147:94 637.45312:120 637.66333:82082 638.31232:190 638.41064:82 638.43884:94 638.55292:106 638.66602:6659 638.9079:53 638.96362:61 639.05316:44 639.22961:88 639.30463:124 639.38293:94 640.47449:59 642.7782:42 644.664:53 646.87231:67 655.66876:127			20724928	24256932	37152864	33052764	33275402	32830314	28954708	32491968	33657376	29642224	29421924	30405350	32273534	8536684	33268718	34063064	35887292	7280646	32419260	33637004	29758970	30715272	33803992	39024700	280802	259122	0	134524	149836	147071	181950	175696	177567	156204	148288	151533	76068	70438	72752	70885	71880	70415	71344	71053	70094	69398	66985	71706	12686087	12923765	12789941	10324844	10608668	10588818	11218608	11373151	10094275	12089347	11846718	15059145	10884615	10952849	11772322	6863627	6921563	6761290	6273930	6556265	6617802	6097284	6170048	6221724	7264658	7610422	7685144	828081	833930	828539	365006	365250	366716	477761	473362	473235	403661	392899	402820	252236	251584	255546	250163	247000	245535	247708	246889	244616	249268	250310	249164	17843498	18193938	18494852	14308964	15034127	14052723	13443642	13296032	13736125	14101578	14414827	14453543	12377959	12290770	12397826	12255962	12188104	12588262	12400276	12158227	12256258	12683388	12090060	12519200	23773604	31074244	25447654	30857462	35150016	71023	72177	69646	72426	68455	72257	73431	71686	177410	195250	253993	256223	13255981	13185888	13613651	13227636	13710027	17299052	38926760	42357896	50395668	48880852	51586072	49531488	44637044	42418784	47684968	50073320	43771596	72817	79454	84559	86980	90134	94435	92056	198326	199394	200206	196077	201043	205782	211376	486868	474203	486315	482354	483646	581954	214270	251585	315404	444853	446698	436585	296075	301283	341284	327676	550386	564360	236382	242234	307357	400552	454736	475899	156755	164829	240735	284792	308451	310614	19238776	20647038	21099528	20081166	19948272	21421376	20468104	20649140	21242314	253351	32333124	32459298	0	69629	75521	0	0	0	0	244998	5802006	6141414	4957	8864	0
1_DG 17:0-16:1-d5_ISTD_[M+NH4]+__12586	12586	6.886	603.574	1_DG 17:0-16:1-d5_ISTD_[M+NH4]+	ISTD	Brain Heart Liver Muscl Plasm	Diabetic, Healthy AfrAm, High TG, NIST1950	[M+NH4]+	adduct linked to 12178_[M+H]+; similar chromatogram in higher mz_12713	0.894	TRUE	6.9	603.574	null	null	null	null	annotated by user-defined text library	TRUE	TRUE	FALSE		FALSE	FALSE	null	null	99.5	98.9	null	null	null	2080.42	NIH_Lip_Std_CSH_POS_Plasma2_02	257.946		TRUE	603.57385:8913432 604.5772:3407794 605.58056:800377	71.08575:108645 72.0142:5721 79.05431:26511 81.07014:131601 83.08581:102821 85.10152:73558 93.07011:36336 94.71636:7027 95.08575:168058 97.10136:89919 102.55927:6708 107.08573:23923 109.1013:73146 111.08038:7744 111.1169:33867 115.5503:5770 121.10135:72503 123.11675:45923 135.11739:63594 137.1333:14230 139.11218:7023 149.13284:11775 152.37584:6066 163.14914:5956 202.01805:27549 219.21333:11581 237.22186:25488 253.25169:10902 265.52505:6646 316.29041:840195 332.3215:761909 426.18988:5683 484.19226:6975 568.53577:604545 603.49524:37448			11596206	10930013	11869514	9397712	9326685	8488140	8425619	10010531	9613437	7543567	7464784	8683237	10030760	2513968	10734717	10730195	8913432	1655220	9525160	9477414	9296887	10376456	10028355	10476707	9050	8270	0	5054	0	5144	7563	7054	7124	5467	5515	5339	2722	2802	2623	0	0	0	2570	2841	2330	2874	2620	2336	4692968	4773826	4596658	4533608	4364980	4356230	4569680	4516672	4109716	4685120	4324211	5826994	4478018	4769776	4840786	2873710	2925306	2793713	2737448	2664733	2677788	2608446	2592670	2660715	3147886	3164773	2966047	39040	39053	37925	19190	17192	18206	0	0	0	20483	19682	20664	0	14781	14861	14634	14122	13820	0	14198	12295	15344	14183	14515	1251941	1279791	1336050	1062170	1145740	1037167	987989	1047317	1004920	1024575	981099	1012722	727093	693403	728084	765710	747172	773178	774196	921295	805943	810471	858011	856839	7345628	9317135	7017807	10238387	10172463	2682	2712	2782	2349	2659	2698	2968	2726	7643	6872	14858	13808	961105	951315	992184	990960	960925	1109758	11784137	12883258	14190061	13849472	14417754	16588012	13187517	12911243	12177127	13849037	15141186	2527	2702	2834	3086	3265	3474	3436	8136	7302	7247	8012	7299	7760	8186	21151	22092	21121	21320	22808	22279	10723	10024	8273	14031	20205	20412	0	0	0	0	0	0	10920	11423	12538	20279	22529	23056	7358	7175	7431	7504	10124	13295	1445764	1557541	1558092	1535433	1568584	1542915	1564340	1614333	1532518	13478	9378203	9497341	0	2643	2723	0	0	0	0	15263	317941	345779	0	0	0
1_DG 17:0-18:1-d5_ISTD_[M+NH4]+__13257	13257	7.592	631.605	1_DG 17:0-18:1-d5_ISTD_[M+NH4]+	ISTD	Brain Heart Liver Muscl Plasm	Diabetic, Healthy AfrAm, High TG, NIST1950	[M+NH4]+	adduct linked to 13360_[M+H-H2O]+	0.969	TRUE	7.6	631.604	null	null	null	null	annotated by user-defined text library	TRUE	TRUE	FALSE		FALSE	FALSE	null	null	99.1	99.4	null	null	null	14255.2	2020-03-13_052_LIVER-MSMS-2	265.688		TRUE	631.6026:23848 632.60595:22222 633.60931:4816	38.96287:20 40.28245:19 102.12647:48 102.14529:6 104.60284:69 113.09796:54 147.11075:48 292.92154:104 292.95303:10 315.26096:159 332.32019:33 343.01401:56 344.31845:73 431.79971:59 431.86484:5 596.48511:48 596.56189:59 596.59991:10 613.57684:6 627.50366:41 630.57776:432 630.68695:21 630.84363:10 631.27765:94 631.41644:123 631.58234:20933 631.75049:73 631.79718:50 631.87372:51 631.9024:45 631.99683:38 632.02277:37			15327697	16232522	18611468	13458728	14100900	14304791	12654326	15321520	15631841	12056059	13358381	14036750	15707166	4073002	16300928	16670969	17531712	2383917	15512143	16113791	14607750	16587281	15952698	15093118	14022	11644	0	7580	8590	8147	10320	10290	10197	9717	8781	8591	4668	4651	4535	4370	4357	4288	4416	4483	4034	4448	4502	4375	7495360	7520274	7953590	6325470	6361744	6258118	6689960	6947192	6373888	7477600	6865046	9470003	7483276	6942192	7136747	4360950	4404372	3989378	3870930	3968602	3989044	3881833	3792816	4021396	4441665	4495040	4785282	64248	65813	64615	30221	28974	28726	40176	40540	40293	31676	32887	32115	22763	22089	21459	20544	22476	20975	22005	21754	20840	20797	22171	22116	2239784	2343038	2307202	1857134	1804994	1779254	1790947	1836289	1874537	1771255	1907498	1926038	1327510	1429980	1257107	1417812	1406175	1412212	1500155	1471177	1509262	1534632	1574483	1554714	11034953	16106829	12175293	13523147	15722275	4333	4466	4391	4437	4247	4441	4551	4260	11837	12120	22878	20430	1679038	1724397	1721118	1647548	1747300	2201128	20196150	24093548	20742012	23144712	22862354	23693900	18911104	18046528	20308142	20788480	22552906	4276	4556	5253	5284	5821	5965	5483	12675	11873	12654	12274	12859	12697	13402	35264	36234	34291	35946	36530	54715	17199	15697	23379	31386	35215	32932	23024	23848	23836	29015	41800	44138	17521	17941	20238	36337	37371	37562	11796	12075	20544	24906	25412	25367	2489170	2740917	2794949	2636303	2663066	2709530	2702982	2712612	2793590	20701	15279250	15263266	0	4315	4609	2369	1444	0	0	22423	594479	636351	0	0	0
1_DG 17:0-20:3-d5_ISTD_[M+NH4]+__13819	13819	7.178	655.606	1_DG 17:0-20:3-d5_ISTD_[M+NH4]+	ISTD	Brain Heart Liver Muscl Plasm	Diabetic, Healthy AfrAm, High TG, NIST1950	[M+NH4]+	similar chromatogram in higher mz_14335; found in higher mz's MsMs_19804	0.96	TRUE	7.23	655.604	null	null	null	null	annotated by user-defined text library	TRUE	TRUE	FALSE		FALSE	FALSE	null	null	93.6	87.2	null	null	null	12375.6	SOP025_MX524916_posCSH_Plasma3-QTOF-UC-2	268.461		TRUE	655.60382:10846 656.60717:4763 657.61053:1120	58.07209:76 67.05299:68 68.05569:124 71.08587:56 85.10279:80 98.07003:56 99.08231:51 107.07952:81 109.10247:101 135.07864:62 137.12971:125 191.14209:87 193.15971:72 271.2392:212 289.25452:176 290.2529:103 332.32101:1413 333.32693:381 334.32935:54 368.32166:570 369.3197:325 620.56628:174 621.56494:152 622.56262:66			25424184	27713458	29186644	22399266	24090012	21888476	22036852	25788534	24752900	19009934	20817166	20412996	24344716	6230267	23456974	24562472	24121822	4724098	22764988	22398730	20994590	23336524	25064874	24058260	36752	31819	0	23475	25952	26979	33088	32409	32015	24467	24273	23685	12619	11891	12025	10798	12116	11770	11297	11688	10846	11454	12084	10961	7773162	8694346	8160162	7170412	7195217	7311246	7510557	8281630	8430867	8245185	7540322	10499399	8026782	7551121	8166823	4829871	4798126	4941286	4303002	4428258	4645326	3998515	4300622	4341573	5453506	5020750	5048655	221665	217374	208742	100157	101171	97436	119531	118871	118321	101662	97420	96596	68972	66961	67521	68906	65868	68331	67169	65135	63659	66302	64566	63854	5655603	5912179	6052213	3885008	3960409	3803586	3577246	3760710	3629905	3834518	3552520	3786770	2743861	2796163	2758675	2893799	2792498	2995945	3011871	3055089	3112545	3169724	2964696	3039528	17544108	23036220	18172798	26107966	25191402	11741	12171	10852	12099	11480	11116	11620	12158	40034	39640	68222	67505	3547197	3622674	3500100	3561225	3390814	4257242	25994210	32020012	31243796	34485204	33781432	33112854	27217282	31226998	25711134	32406456	32413686	11212	12399	14213	14064	15562	15105	15086	40651	41320	40562	40968	43683	45173	45939	111747	112045	106583	108678	112582	122881	56596	53912	67874	104314	117031	114775	67762	69622	68405	81104	113525	102002	50891	52287	73909	52360	95378	98271	38839	39755	40552	41696	58092	85829	5008518	5241595	5392492	5300377	5507289	5452885	5616202	5448122	5583327	62497	22035676	25798216	0	12052	11904	0	0	0	0	62902	1218771	1271065	0	0	0
1_DG 17:0-22:4-d5_ISTD_[M+NH4]+__14466	14466	7.393	681.622	1_DG 17:0-22:4-d5_ISTD_[M+NH4]+	ISTD	Brain Heart Liver Muscl Plasm	Diabetic, Healthy AfrAm, High TG, NIST1950	[M+H]+	adduct linked to 14593_[M+]+; similar chromatogram in higher mz_16488; similar chromatogram in higher mz_25393; similar chromatogram in higher mz_21038; similar chromatogram in higher mz_22775; similar chromatogram in higher mz_15987; similar chromatogram in higher mz_20964	0.965	TRUE	7.41	681.624	null	null	null	null	annotated by user-defined text library	TRUE	TRUE	FALSE		FALSE	FALSE	null	null	98.3	99.7	null	null	null	1785.55	NIH_Lip_Std_CSH_POS_Brain_03	273.827		TRUE	681.62183:13681377 682.62518:5817792 683.62854:1581399	71.08585:192547 72.80522:12263 75.92279:9671 79.05463:122572 81.07025:354752 83.08588:120187 85.10158:148926 88.11221:13150 91.0546:164944 93.07031:154312 94.32172:9684 95.08595:366855 97.06531:14268 97.10164:88269 99.0807:13282 99.4409:11773 105.07043:176701 107.08627:81058 109.10175:163923 111.11716:15588 113.09632:13132 117.07027:47970 119.08599:145444 121.10177:171981 123.1171:85376 129.37209:11740 131.08632:120045 133.10176:162649 135.11729:87431 137.13322:37598 143.08635:20590 145.10158:98414 147.11748:77473 149.09727:12914 149.13319:24888 151.1488:13819 157.10194:36092 159.11771:24021 161.13371:47287 163.11276:17996 163.14821:20950 171.11758:61836 173.13406:20853 175.14915:50751 177.12738:19787 177.1638:17479 185.1331:61920 185.91055:11679 187.1492:13529 189.16481:72146 191.18021:38526 199.15012:19869 201.16487:40083 203.18033:150721 205.19579:19804 207.70172:10303 213.16447:57383 215.1801:42546 217.1962:162939 219.2132:11451 227.18054:15754 229.19688:11912 231.21162:68624 245.19051:13543 253.25386:45635 264.28622:11396 297.25888:197666 304.20535:11128 315.26932:385255 332.32214:1413732 376.32684:14191 394.33801:777782 462.4039:11948 558.65448:11330 646.58337:401277 664.59253:90297			11710998	13007385	13681377	10375397	62811	9180149	10585977	12336950	11753784	7901046	8815302	9491524	10526328	2864135	10563772	10631238	10411237	2228104	9576198	10767096	10090716	10626470	11107095	11640180	24672	20796	0	16245	17234	17050	23740	22521	23126	16269	15505	15938	7993	7862	8054	7640	7639	7241	7595	7915	7218	7331	7366	8147	3892164	4224248	3891964	2854101	2866801	2796978	2892980	3026917	2998698	3989950	3707161	5100666	3034566	3056282	3220742	1894860	1857036	1805896	1704694	1727162	1786779	1767842	1657062	1726886	2041154	2024539	2108083	131103	132883	127717	74860	70351	69910	110663	109806	107712	62703	61282	63092	43047	43201	42685	41971	41673	43107	41991	41344	41091	40449	41911	41113	2176353	2301163	2334784	1855595	1830652	1782922	1875309	1940652	1943634	1881590	1854946	1970422	1472997	1505461	1416644	1457004	1498191	1464125	1504591	1466828	1429882	1657108	1598338	1569673	7822557	10273602	8429022	12281742	11657305	7553	7833	7337	7834	7644	7215	7631	7463	24669	22522	42786	41803	1717500	1745439	1762922	1686759	1742932	2223836	11661318	14277889	13589444	15930383	15887905	14860405	14900988	14165228	13689618	15228509	15942011	7871	7875	9174	9575	10197	10090	9510	24712	25745	24723	24742	24269	25042	26022	67024	67102	69885	66190	66395	65673	37504	38252	38542	77557	79336	79472	56508	58883	60442	57788	56047	104995	32535	32784	32746	45044	61957	65532	24190	23730	23864	40583	48008	43560	2706773	2645124	2754132	2785185	2716944	2761892	2693630	2810262	2810970	39741	9739660	10122022	0	7697	8142	2041	0	0	0	40926	635020	705344	0	0	0
1_LPC 15:0-d5_ISTD_[M+H]+__9634	9634	1.222	487.357	1_LPC 15:0-d5_ISTD_[M+H]+	ISTD	Brain Heart Liver Muscl Plasm	Diabetic, Healthy AfrAm, High TG, NIST1950	[M+H]+	adduct linked to 10242_[M+]+; similar chromatogram in higher mz_23326	0.788	TRUE	1.234	487.357	null	null	null	null	annotated by user-defined text library	TRUE	TRUE	FALSE		FALSE	FALSE	null	null	99.6	99.3	null	null	null	3028.9	2020-03-13_044_HEART-MSMS-1	225.504		TRUE	487.3573:237420 488.36065:198649 489.36401:37456	57.23215:7 60.08035:219 82.72738:25 82.74384:6 83.08582:98 85.99485:29 86.09661:1122 86.13727:35 86.23975:6 86.33398:35 86.56983:14 90.9709:150 97.10026:165 97.12865:14 104.10741:258 104.14471:6 106.46568:14 125.0031:225 125.03809:10 166.06372:137 166.1044:8 182.13885:26 184.07356:29336 184.21028:14 184.27882:27 184.29297:5 184.41563:16 184.51955:30 184.56496:9 184.59024:18 184.67818:15 184.84314:25 184.92751:18 184.97758:38 185.07861:183 185.1194:7 185.22571:6 185.31323:26 185.37012:26 186.59389:19 186.6505:16 186.79126:5 187.24347:24 190.05927:11 244.23958:251 244.28294:17 263.14252:175 263.21506:8 277.22623:87 277.25409:12 282.36896:6 304.2861:397 304.35852:12 305.57541:13 469.34409:184 469.41772:14 469.44711:10 470.34512:20 487.35803:76			27178750	25919602	31441306	33449280	37687572	33731404	34409980	38989868	38481156	29557814	31878724	29306860	29181504	6607081	27918582	26548906	25205018	5355926	27617248	29721234	26425428	25761668	27422896	26816204	296493	250208	0	226132	269261	260030	322867	0	327924	259110	233557	0	73195	70257	73257	68194	69300	69383	69997	72169	65758	65879	66612	66563	0	0	0	0	0	0	0	0	0	0	0	0	0	0	0	0	6744874	0	5552094	0	5870904	5641589	5708912	0	0	0	0	499995	502835	523938	451962	458636	468150	537887	540072	559244	506693	518858	522830	189860	202578	208144	189813	197659	197753	197698	211804	214668	194733	203609	209741	14834705	0	0	15581961	15861516	16145231	0	15777111	0	16721967	15567760	15790310	9911993	0	9464585	9465434	0	0	9546065	9601590	0	0	0	0	20756550	28172882	19727930	36109416	35775268	67839	70423	63900	68251	67995	67531	72985	77113	234633	247255	193848	223175	0	13015428	13542930	0	0	0	30512202	35976400	40044828	39519852	41764380	45100664	42296696	48353244	51480832	51063024	51791576	72587	75150	83078	87335	86962	93342	78283	256439	240566	255020	263984	269160	248645	263730	265910	462290	556228	706828	705640	707143	237420	206462	481087	576583	587774	585009	292134	520252	595845	260127	606619	715343	272723	455384	628564	667852	690835	695008	123869	166904	186652	306526	279217	307196	21096640	26257178	26368208	25829684	25923816	25745786	25970764	25621006	24334238	235712	26816320	26411858	0	63986	71629	0	0	0	0	168601	6718422	0	55316	0	0
1_LPC 17:0-d5_ISTD_[M+H]+__10399	10399	1.91	515.388	1_LPC 17:0-d5_ISTD_[M+H]+	ISTD	Brain Heart Liver Muscl Plasm	Diabetic, Healthy AfrAm, High TG, NIST1950	[M+H]+	adduct linked to 10970_[M+]+; found in higher mz's MsMs_23218; found in higher mz's MsMs_10409	0.845	TRUE	1.93	515.387	null	null	null	null	annotated by user-defined text library	TRUE	TRUE	FALSE		FALSE	FALSE	null	null	99	98.1	null	null	null	4477.12	PlasmaMtdBlank001_MX524916_posCSH_preSOP001				515.38727:148747 516.39062:50911 517.39398:8099	43.05247:76 56.04914:99 57.06989:127 60.0802:1232 61.0583:197 71.07363:64 86.09614:2355 87.10043:173 88.10956:59 95.00051:59 95.08542:204 97.10071:54 98.98215:63 104.08151:57 104.1067:17315 104.1444:147 104.4768:67 105.11044:786 106.11063:69 123.04237:51 125.00002:1031 126.00468:79 166.06332:224 181.75159:60 184.07362:21995 184.12433:216 184.20619:60 184.32315:58 184.34102:67 184.39285:57 184.42213:59 184.61531:56 185.07697:1363 186.07907:355 204.07013:66 263.14182:280 272.26266:66 332.32114:853 333.32269:87 334.33624:63 438.30804:71 439.31146:80 497.37851:949 498.38159:431 500.38071:69 515.38837:2828			42760740	40986268	51452320	68602384	69105840	62775160	55725140	63296584	61722256	54753208	56294988	58147560	50487220	12304178	53179924	50523016	53148808	10101605	51796660	51825112	50865724	53955372	54685960	56928108	665806	575453	0	474687	544572	562461	628661	610066	617465	616361	579927	596669	155605	159827	152558	148055	149853	150541	158501	151725	150006	149945	146387	154258	25995142	26897370	0	0	0	0	0	0	26325420	0	25780142	0	0	0	0	0	13091938	12889039	0	0	0	0	0	0	13682881	0	0	1036056	1076684	1089877	953704	967544	997204	1107213	1142571	1152526	1082498	1104384	1132394	401160	422972	437458	397587	408565	427539	421262	426983	431492	416616	434437	439176	25357068	26942056	26600108	30599916	29306020	29452392	0	26396358	0	29124494	27568636	26754780	17797990	17549640	0	16655609	0	16401059	17822130	0	17659728	18543026	18016526	18857120	38076348	52012456	37281412	60552660	66260576	148330	161318	148747	164068	143447	152380	157955	167706	506830	10877	409003	447384	23518988	22343908	0	23613030	24023690	31992590	62344500	63817660	69316648	79150560	76458136	81536024	67980200	77604016	89420816	79422432	85296848	144128	142034	156297	163663	160120	177284	162651	504066	479328	509773	486725	503804	493620	536432	512514	1147616	1243653	1278846	1286563	1392353	409498	796527	904797	1050590	1244345	1239204	477320	835028	1224493	1052820	1136384	1476235	460801	700034	1208042	1193010	1204698	1400921	195214	265883	420591	492570	555256	558151	35330344	44908264	43519800	42754088	44549304	43502564	43314184	42937508	43866996	472775	52551228	50667792	0	153198	173851	0	0	0	0	366016	15036100	14274343	0	0	0
1_LPC 17:0-d5_ISTD_[M+H]+__10400	10400	1.738	515.389	1_LPC 17:0-d5_ISTD_[M+H]+	ISTD	Brain Heart Liver Muscl Plasm	Diabetic, Healthy AfrAm, High TG, NIST1950	[M+H]+	adduct linked to 10970_[M+]+	0.832	TRUE	1.93	515.387	null	null	null	null	annotated by user-defined text library	TRUE	TRUE	FALSE		FALSE	FALSE	null	null	98.9	98.1	null	null	null	489.78	TissuePoolQC002_MX524916_posCSH_postSOP010				515.38666:545841 516.39001:209622 517.39337:35177	41.03722:159 43.05308:148 44.04961:52 45.03341:241 45.05639:124 55.05301:83 56.04837:158 57.06911:723 58.07231:124 60.08038:2536 61.05817:173 62.06554:81 67.05311:66 70.07414:65 71.07207:302 71.08517:447 80.97247:125 81.06905:59 82.0733:89 83.08484:308 85.10055:193 86.09617:9080 87.09893:512 88.04002:100 88.10247:175 95.0829:71 98.98547:81 99.99026:62 100.98557:74 102.12728:97 103.07384:76 104.10709:63530 104.30651:84 104.33659:52 104.37535:71 104.38761:98 104.43177:53 104.61724:59 105.11039:3238 105.14345:51 106.04654:83 106.11229:448 124.99971:2865 126.00601:227 131.92795:70 160.03946:71 166.06256:1008 167.04002:112 167.06706:144 184.07379:79979 184.42143:116 184.47231:60 184.50621:75 184.52995:66 184.55818:117 184.59093:52 184.60237:58 184.63692:68 184.72652:65 185.07718:4560 185.13206:55 185.59309:51 186.0575:171 186.07758:846 187.08192:83 204.06903:91 245.13023:109 263.14102:1136 264.14117:174 297.27853:94 299.27618:55 332.32123:1701 333.32501:539 383.19775:58 438.30304:521 439.30734:158 440.30423:59 497.37653:3887 498.23712:76 498.37854:1082 499.38483:226 515.38763:9007 515.49054:60 515.7981:79 515.85876:60			1164076	1235707	1328150	1583277	1689039	0	1428241	0	1698269	1232351	0	1371126	2164938	597453	2290048	2224120	1714110	438805	1870271	1817030	1743961	1792193	1949157	1796904	10886	0	0	9241	10490	10678	13929	13085	12789	10662	9637	10499	5596	5346	5624	5573	5066	0	0	5240	4756	0	0	0	754172	770661	726660	715826	727967	694022	832461	874884	759490	850276	752650	1034263	727110	718439	809613	426733	453237	462261	379218	382579	377412	382292	355992	353901	448331	440959	442884	22296	23780	0	21855	21119	0	23856	23711	24188	22615	22840	22748	0	15406	15523	15214	15574	15380	15113	0	15125	15059	0	16165	729849	750136	751580	777087	758722	757882	716084	720782	638760	943189	938487	955977	2002791	1984787	1954771	1495195	1469836	1513801	1102966	1078983	1091000	1224849	1151271	1218299	1479689	1885162	1504356	0	1665381	4926	5266	4137	4086	5120	5345	5300	5752	10498	545841	13115	14634	850485	891496	854658	889858	871737	1864941	2180049	2756887	0	3156051	0	0	0	1984477	0	0	0	3887	4073	3974	0	4019	4494	4399	6994	0	7003	6789	7047	6968	7186	0	29481	28490	28854	29516	28945	0	0	27098	27555	26669	28211	0	23467	29026	30384	31144	29970	0	0	27719	24581	23962	27742	0	12486	12637	17317	26017	28654	2037653	2471222	2469618	2518820	2617747	2610156	2513979	2525194	2591795	14697	1233979	1348159	0	4302	4438	0	0	0	0	10858	1223772	1300302	109286	5501	0
1_LPC 19:0-d5_ISTD_[M+H]+__11113	11113	2.827	543.42	1_LPC 19:0-d5_ISTD_[M+H]+	ISTD	Brain Heart Liver Muscl Plasm	Diabetic, Healthy AfrAm, High TG, NIST1950	[M+H]+	adduct linked to 11664_[M+]+	0.73	TRUE	2.84	543.417	null	null	null	null	annotated by user-defined text library	TRUE	TRUE	FALSE		FALSE	FALSE	null	null	99.1	98.3	null	null	null	2404.71	PNACIC_UnkLip_STLE_P2_QE_A_POS_13Oct20_Lola-WCSH315112	240.975		TRUE	543.41766:9939056 544.42101:3289810 545.42437:701483	71.07363:39728 71.08628:18191 85.10185:15536 86.09689:571942 98.98444:12329 104.1073:2943364 123.63163:10759 124.9999:186461 125.62174:12559 126.00603:19768 146.7339:12249 175.20346:17177 180.53967:11588 184.07312:3648126 185.07964:26218 186.05643:13278 206.69244:197366 258.27942:12634 263.14206:39161 302.65479:30524 360.35303:83708 466.33633:18495 525.40692:303690 543.41705:1268667			0	0	20094788	0	24814914	22428060	0	0	30034516	0	507294	0	20989160	0	111735	20089524	19126580	3943205	703257	0	111164	0	0	21469928	292953	261977	0	213545	237777	228180	422043	424206	427752	193116	180913	200712	68312	2054	68786	67714	2030	63724	66298	0	63467	65528	1957	67955	9994489	0	0	0	0	0	0	0	9978151	11069187	234510	224251	9939056	0	0	0	5507326	0	0	0	0	0	0	0	0	0	0	355323	346777	350544	324327	322804	322528	387161	2220	392187	361473	358985	366939	0	192812	193405	184184	188505	192327	192067	195008	199249	192781	191977	196468	9973839	10685248	9944726	10967654	11051797	10248496	11061890	0	0	10215145	10252971	10235662	6823161	6997874	7128948	6593654	6741368	6933809	7095898	7247140	7132803	7156992	7385333	7170444	0	0	0	27748734	0	1909	69223	64164	71631	66700	65785	0	74145	252324	275176	189415	207468	9174402	8942265	9093658	8929388	9168879	12174023	22524740	0	0	85793	167188	27858550	31587868	0	34417500	0	0	61911	1737	64769	69745	1840	2076	75368	255613	229968	243978	242387	241220	235484	241572	193604	185679	386865	424089	431240	423461	0	164845	369442	374297	382425	382555	177953	283700	423022	455113	464848	2349	0	172593	373458	417531	367324	426121	0	91187	97888	182519	184970	0	14538077	15417089	15508670	0	14701633	15325620	14810050	15332369	15732199	0	0	18790792	0	68360	74342	0	0	0	0	171407	4322307	4313406	0	0	0
1_LPC 19:0-d5_ISTD_[M+H]+__11114	11114	2.642	543.42	1_LPC 19:0-d5_ISTD_[M+H]+	ISTD	Brain Heart Liver Muscl Plasm	Diabetic, Healthy AfrAm, High TG, NIST1950	[M+H]+	adduct linked to 11664_[M+]+	0.969	TRUE	2.84	543.417	null	null	null	null	annotated by user-defined text library	TRUE	TRUE	FALSE		FALSE	FALSE	null	null	98.6	98.3	null	null	null	731.85	SOP_plasma_PoolMSMS_001_MX524916_posCSH_IT1				543.41846:66274 544.42181:26791 545.42517:5020	57.06802:76 64.96555:79 81.06953:59 82.94471:58 85.09956:85 86.09847:77 97.10143:144 102.1284:133 104.10675:1396 105.11102:79 124.99664:119 126.00426:60 184.07333:1569 185.07697:189 186.07645:66 209.0791:56 227.1254:77 360.35461:135 525.41064:126 543.37231:58 543.4198:209			15221707	340554	472386	553065	538928	557079	27636228	32924258	524513	18234652	21458692	498753	814590	226396	845015	738090	737471	170753	20173676	621432	20070048	685306	20719132	606606	3470	3250	0	2914	3321	3111	3303	3254	3548	3743	3384	3284	2023	69418	2371	2105	67869	1997	1787	2034	1747	2201	65052	1901	253559	242611	239412	273505	257559	252373	273073	265680	230409	248481	268023	338909	288337	275245	286814	166828	169348	185025	154185	147631	150216	138065	141707	142261	176838	173894	175429	8552	9185	9008	7488	7690	7377	8274	8714	8808	8483	8901	8685	6624	6529	6494	6769	6810	6641	5797	6068	5927	6482	6712	6360	246949	267023	260626	272891	250965	260932	244464	228587	244581	346609	337111	348919	810980	817322	788972	617545	592519	620097	414722	442314	447109	513755	494836	473515	555408	18127642	15602291	540390	26604602	68329	2099	1552	1768	1861	1990	2090	2127	2937	3344	5479	5896	290169	294072	332969	300047	343183	803119	755012	996547	25884080	27359008	27549006	1222056	643303	29606428	690291	766385	35425212	1527	66274	1711	1853	65035	71722	1684	2465	2704	2553	2865	2491	2589	2629	4510	9551	10247	10205	10176	10412	152741	8870	9291	9682	9583	8874	4524	7567	9545	10736	11095	10223	160873	10063	9949	10210	9703	10298	90907	10595	13142	12391	12800	13213	907894	1082524	1063217	14968850	972500	1045990	1008387	1058712	1013221	6072	19148990	484272	0	1522	1717	0	0	0	0	4814	376320	419748	28478	36436	0
1_LPE 15:0-d5_ISTD_[M+H]+__8549	8549	1.15	445.308	1_LPE 15:0-d5_ISTD_[M+H]+	ISTD	Brain Heart Liver Muscl Plasm	Diabetic, Healthy AfrAm, High TG, NIST1950	[M+H]+		0.615	TRUE	1.26	445.307	null	null	null	null	annotated by user-defined text library	TRUE	TRUE	FALSE		FALSE	FALSE	null	null	99.7	99.9	null	null	null	49.73	SOP025_MX524916_posCSH_Plasma3-QTOF-UC-2				445.30801:7583 446.31136:3045 447.31472:613	44.04893:843 57.06824:56 62.06115:61 71.08552:114 102.12609:78 160.03935:158 304.28827:269 305.29321:52			416397	496280	0	493356	524298	504870	467832	449769	477498	0	0	495505	0	154819	461566	433546	436222	0	442560	454622	0	0	447047	446217	2590	0	0	2334	20605	0	2572	0	2450	0	20259	2457	0	0	0	0	8173	0	0	0	7583	7979	0	0	213046	217262	215438	221885	213692	219730	215588	224530	227229	234188	222712	264325	238087	234952	232831	114238	109151	115657	1197647	103531	107024	95324	102526	1207573	116980	119549	127747	7509	0	7385	6651	0	7077	7394	0	0	0	7179	7477	0	0	4528	0	3836	0	4174	3686	0	3923	4293	0	180042	194023	188474	193112	208985	205408	183443	180118	191395	208797	203694	2744232	197749	213222	217512	1746639	185062	193961	162494	173970	163447	176776	160962	174952	366748	446035	341500	0	557540	0	0	8028	0	0	0	0	0	2327	2159	4092	0	184685	174516	174441	177555	174393	353315	534320	580604	785805	743664	777598	876678	0	681008	780663	0	0	0	0	0	0	0	0	8679	0	19591	0	0	0	0	0	0	0	7285	9157	0	8277	0	0	6282	0	0	6751	0	0	0	0	0	8872	0	0	8252	8926	0	8991	0	0	28393	5302	6783	0	436806	511423	0	469161	500815	461094	0	495112	492713	4752	442605	0	0	0	0	0	0	0	0	3845	112730	137692	0	0	0
1_LPE 15:0-d5_ISTD_[M+H]+__8550	8550	1.246	445.31	1_LPE 15:0-d5_ISTD_[M+H]+	ISTD	Brain Heart Liver Muscl Plasm	Diabetic, Healthy AfrAm, High TG	[M+H]+	adduct linked to 9092_[M+]+	0.743	TRUE	1.26	445.307	null	null	null	null	annotated by user-defined text library	TRUE	TRUE	FALSE		FALSE	FALSE	null	null	99.6	100	null	null	null	293.14	PNACIC_UnkLip_BTLE_P2_QE_C_POS_13Oct20_Lola-WCSH315112				445.30829:2650837 446.31164:685312 447.315:119342	70.90292:3807 71.08622:14862 81.0703:5288 83.08632:7196 85.10184:8143 95.08629:6210 109.10155:6472 160.04132:18320 197.69249:4183 203.08441:4055 205.14818:3396 206.01826:75277 221.0938:6681 225.22163:6649 236.49704:3558 237.77403:3800 268.26334:23906 302.65952:13539 304.28894:336196 354.56711:3422 384.25604:13031 400.14203:3723 405.67093:3559 427.29492:8038 445.30768:6465			4607258	4424538	5391316	6000382	5989078	5627924	5272490	5634090	5540308	5022154	5644412	5217916	4826928	1374482	4724264	4466095	4641152	1110296	4713328	4979468	4586951	4718270	4941978	5040379	22249	19540	0	18312	2264	20301	21335	21345	22745	21446	0	21687	8093	7752	8053	8081	0	7635	7847	8165	0	0	7720	8058	0	2768368	2650837	0	0	2868054	0	2713678	0	0	0	0	0	0	0	0	0	1343422	96427	0	1194561	0	1170751	104743	0	0	0	80996	83042	83278	75594	78903	78556	86545	89022	86375	85026	85922	87234	4119	41941	42182	41430	41131	4495	43179	44404	44369	43499	43687	42485	0	0	0	2906556	2941612	2925625	0	2706258	0	2817261	2780908	205108	0	0	0	184805	0	0	0	1901231	0	0	0	0	4011861	4975128	3911303	5780892	5859784	8194	8201	0	8729	7751	7763	8147	8779	19733	20082	43806	43996	0	0	0	0	0	0	5380097	6505504	6703124	7120154	7907400	7774672	7238245	7969843	8342696	8651164	8855859	7465	7374	8047	9332	8898	9914	0	20324	0	20529	18952	20268	21894	21229	33295	33257	34233	55539	56487	69861	36051	30754	32420	44985	44095	59933	39032	49270	34839	39059	9660	55396	37259	9189	46832	53557	5916	98385	21322	21118	4020	25953	24097	6581	3846122	4410514	4438345	4455854	4536606	4369646	4604889	0	4646306	44952	4531352	5101808	0	8232	9033	0	0	0	0	42007	0	0	0	0	0
1_LPE 17:0-d5_ISTD_[M+H]+__9262	9262	1.956	473.341	1_LPE 17:0-d5_ISTD_[M+H]+	ISTD	Brain Heart Liver Muscl Plasm	Diabetic, Healthy AfrAm, High TG, NIST1950	[M+H]+	adduct linked to 9873_[M+]+	0.907	TRUE	1.98	473.337	null	null	null	null	annotated by user-defined text library	TRUE	TRUE	FALSE		FALSE	FALSE	null	null	98	98.7	null	null	null	1951.4	SOP002_MX524916_posCSH_Plasma4-QTOF-UC-3				473.33917:20799 474.34252:6678 475.34588:1328	43.05421:98 44.04893:2070 45.05171:123 57.06881:321 62.06021:174 71.08557:131 83.08559:63 85.09908:84 88.10928:71 99.11675:55 102.12728:181 124.99971:57 160.04167:61 178.05232:59 184.07202:81 193.11551:84 254.24948:125 296.29346:182 332.3205:1335 333.29398:67 333.32455:476			7580774	8221720	10248129	12457308	13181496	12072784	10941829	11487718	12425304	10454253	11407658	11724886	11072629	3446936	11381870	11045026	11080064	2635764	11313057	11710535	10731509	12009838	11986935	12032425	54647	48368	0	45829	48805	49508	50748	49690	51832	54293	50288	53161	21467	20700	20854	20259	20064	19736	22733	21205	20283	20844	20799	20870	5110038	5284896	0	0	5346058	0	0	0	0	0	5479826	0	0	5568062	0	2867175	2782778	2939865	2501428	2485845	2601795	2665400	2652736	2779352	3203222	3061876	0	178563	176044	176766	171359	167886	164187	183866	184108	185682	184057	183767	182860	96950	97618	97424	98096	95543	95457	98702	99543	99951	98791	99243	98800	5981844	5574414	5321400	6411624	6322594	6193144	5491682	5962422	5539178	5833911	5737354	5790494	3972910	3860196	4060611	3926066	3855367	3961348	4172269	0	4035352	3909880	4101494	4064202	8702327	12035122	9544532	11929757	12755888	20890	20347	20819	22646	20332	20954	20798	21824	46631	48920	102808	99323	5161803	5244548	4955762	5082214	5101872	6694824	12182364	13448533	15827395	17278636	17027244	17421774	15501869	15566619	18060318	17622520	17332984	19535	19561	20757	22884	22835	24671	22922	48983	49289	48617	51372	52992	50430	48485	75696	76213	86930	78937	134680	175181	72155	82380	70520	68821	142952	155588	83776	74841	75702	112953	77894	155734	79295	78600	91570	73785	93599	187743	44758	44192	45217	51067	44578	75254	7596005	8390037	8515930	8304884	8074808	8555245	8468954	8467368	8213444	102850	10546501	12063145	0	21280	23323	0	0	0	0	101689	2729356	2732160	0	0	0
1_LPE 19:0-d5_ISTD_[M+H]+__10018	10018	2.869	501.373	1_LPE 19:0-d5_ISTD_[M+H]+	ISTD	Brain Heart Liver Muscl Plasm	Diabetic, Healthy AfrAm, High TG, NIST1950	[M+H]+	adduct linked to 10607_[M+]+; similar chromatogram in higher mz_13177	0.743	TRUE	2.9	501.367	null	null	null	null	annotated by user-defined text library	TRUE	TRUE	FALSE		FALSE	FALSE	null	null	96	100	null	null	null	376.11	TissuePoolQC001_MX524916_posCSH_preSOP001				501.37054:27933 502.37389:9423 503.37725:1720	44.04893:2546 45.04602:72 62.05975:205 71.08581:109 88.11185:129 102.12756:105 110.10493:69 160.04099:158 181.08267:127 197.07925:64 255.11624:66 324.32388:75 360.35062:1266 361.35419:343 362.35529:56 440.32324:96			0	3398360	4614935	6311296	6470141	0	354548	327929	0	0	0	0	5868850	1572667	6218857	5290897	0	0	5630096	5748529	0	0	6089191	6160411	1861	28706	0	27147	30327	29655	37388	37213	38198	1654	28534	30706	13500	0	13327	0	0	0	13230	13559	12400	0	0	12652	2366227	2316324	2261936	2222732	2279384	2290078	2424325	2567556	2417323	2743436	2670219	3480540	2470408	2480822	2549692	1344132	1346794	1339286	1254211	1280914	1261680	1245904	1241239	1224865	1499462	1497063	1546915	88155	0	85540	81989	83264	79888	115443	117368	112778	90125	88500	88151	51180	51773	52303	51030	49587	48544	50441	52650	3355	51457	0	50524	2768338	2631198	2733578	2921650	2909311	2921164	2636635	2838204	2722142	2670809	2703857	2731634	1929591	2003735	1963726	1853823	1880528	1913499	2117318	2049864	2070060	2025351	2051099	1986428	4497064	0	0	5852669	0	0	0	0	0	0	13444	1036	13445	27933	28789	53136	53677	2508686	2428563	2537637	2595613	2462600	2945778	0	662797	737084	0	808317	744228	0	0	0	573369	498340	12422	13447	0	0	0	0	0	0	0	0	0	31937	0	0	40375	81467	102487	101168	100160	93964	0	74113	0	93484	92527	72641	0	4959	63193	106040	83287	134314	0	56607	89666	99216	96017	85783	0	26037	57867	57175	0	56394	3608410	3975597	4002296	4025276	3916396	4104500	3868878	3990932	4044510	52790	5290110	0	0	1118	13723	0	0	0	0	51133	1169833	1130404	0	0	0
1_LPE 19:0-d5_ISTD_[M+H]+__10019	10019	2.729	501.373	1_LPE 19:0-d5_ISTD_[M+H]+	ISTD	Brain Heart Liver Muscl Plasm	Diabetic, Healthy AfrAm, High TG, NIST1950	[M+H]+	adduct linked to 10607_[M+]+	0.916	TRUE	2.9	501.367	null	null	null	null	annotated by user-defined text library	TRUE	TRUE	FALSE		FALSE	FALSE	null	null	92.5	99.6	null	null	null	61.29	SOP_plasma_PoolMSMS_001_MX524916_posCSH_IT6				501.37177:14712 502.37512:6208 503.37848:1189	43.01649:77 44.04915:289 74.0955:131 88.11219:254 97.09916:68 102.12762:148 164.91849:54 360.35114:87 501.33218:82 501.37051:107			207737	242429	325353	372408	383958	349273	5391034	5497761	354012	314729	345759	323411	489751	129478	476824	458870	443425	1249971	390337	392322	408297	419273	428066	443180	32807	1847	0	1561	1684	1672	1956	2036	1936	30513	1702	1802	1016	13634	1052	13464	11976	13131	0	0	0	13237	12921	0	139993	146587	143710	139322	143744	134065	145775	163910	139311	149722	139531	171925	160939	153409	159312	87197	95759	89546	79426	76236	84419	80527	77875	80457	90762	97721	98221	4948	5231	0	4264	4392	4848	5468	5118	4961	5010	5206	4700	4111	4318	3914	3937	3717	3601	3667	3507	51606	4205	3159	3878	130163	133547	132251	146266	137971	137755	132937	126655	126920	164301	166585	168519	241459	252194	236289	209610	210123	209507	161959	176068	168868	176637	193325	203974	339310	404140	346507	378254	348881	12815	13112	13384	13587	12577	1028	13386	0	1725	1895	3511	3769	148063	149979	153945	147115	160357	308344	450616	6744440	7633578	8890029	8837580	8679565	438007	488861	7771344	8506636	9070526	0	0	13786	14684	13994	14939	14712	30145	29542	31167	31270	0	29488	31227	4370	5697	6415	5836	6149	6195	35883	0	5183	5461	6045	4224	49793	50094	5852	6252	6658	6296	38101	5986	5637	6141	5641	5948	23541	5892	6730	6773	6690	6452	407814	465468	440218	417727	462018	440778	453295	476071	442652	3389	311488	385301	0	13226	1044	0	0	0	0	3509	116678	123447	0	0	0
1_LPG 17:0-d5_ISTD_[M+H]+__10088	10088	1.589	504.336	1_LPG 17:0-d5_ISTD_[M+H]+	ISTD	Brain Heart Liver Muscl Plasm	Diabetic, Healthy AfrAm, High TG, NIST1950	[M+H]+	adduct linked to 10686_[M+]+	0.969	TRUE	1.6	504.334	null	null	null	null	annotated by user-defined text library	TRUE	TRUE	FALSE		FALSE	FALSE	null	null	99.9	99.9	null	null	null	220.65	NIH_Lip_Std_CSH_POS_Plasmapool_01				504.33447:3060062 505.33782:1072462 506.34118:229936	71.08575:37215 81.06973:16204 85.10123:36328 85.45554:2468 94.65842:2924 95.08569:31644 97.1011:14019 98.98429:22439 99.99039:6121 109.10115:19610 123.11672:4496 137.13266:4977 155.01109:4995 160.04204:61617 173.02185:10128 178.05237:9568 201.81364:13277 228.83305:2497 252.09032:10056 253.25253:6058 327.28952:100255 332.32104:531782 412.28979:8284 468.31494:33643 504.34671:5382			346402	333044	4808702	5111089	5811116	5085344	4964122	5242336	5149840	4850722	5083442	5228895	3850222	1126497	3750983	4185168	3562989	915873	4102462	4244472	3855763	3726906	4063146	3851920	17335	16033	0	15223	16846	15735	16972	16492	17363	17450	15825	17973	5869	5564	5686	5888	5685	5672	5738	6234	5726	5692	6085	5674	2201239	2281308	2041353	2319895	2220585	2202091	2318947	2234992	2224523	2189764	2103372	2442320	2402303	201253	2406862	69087	71703	69381	72122	75838	73450	73432	69776	72869	83321	87683	90357	34359	33056	2130	31646	32594	32541	36623	35882	2275	36687	2249	34328	15145	14851	14670	14963	14465	15720	16268	15422	16323	15681	15578	15457	1149743	1174914	1176474	1304541	1309455	1197696	1151324	1177178	1199248	1247803	1267197	1179814	772510	788882	761657	780363	787657	735197	765919	753944	779235	730875	757486	786610	3060062	4331594	3070916	5142292	444566	5782	6178	3090	3233	5450	5721	5850	6603	14875	15671	16729	16609	971440	1025003	46302	1018959	1005030	1377835	4319113	5487966	5825744	6483438	6227772	6373305	5888786	6633306	7445662	7180032	7379480	5189	5398	5485	6128	6186	5774	6105	14308	15048	14931	13084	13777	13856	15210	14256	15531	39931	39440	2599	40048	15496	1850	3074	2837	38193	37177	16810	34282	27737	31647	33957	43227	15597	15351	31271	28522	40282	34148	8196	9302	8753	7922	21137	21592	1782395	1979685	1934621	1818236	1969944	2061536	2040203	2018566	1857745	15734	2168512	1924411	0	3074	3548	0	0	0	0	7932	572377	629480	3414	4438	0
1_LPI 17:0-d5_ISTD_[M+H]+__12311	12311	1.444	592.353	1_LPI 17:0-d5_ISTD_[M+H]+	ISTD	Brain Heart Liver Muscl Plasm	Diabetic, Healthy AfrAm, High TG, NIST1950	[M+H]+	adduct linked to 12847_[M+]+; adduct linked to 12747_[M+NH4]+	0.934	TRUE	1.4	592.35	null	null	null	null	annotated by user-defined text library	TRUE	TRUE	FALSE		FALSE	FALSE	null	null	100	100	null	null	null	1717.8	SOP007_MX524916_posCSH_Plasma1-QTOF-UC-1	240.734		TRUE	592.35071:1895 593.35406:1081 594.35742:0	74.09384:95 86.09639:83 88.04978:106 109.10095:69 123.11927:88 160.04366:116 261.03192:96 332.32254:540 333.32471:155			1915525	2057928	2744260	3268618	285642	3014074	2546979	2756922	2662341	2699656	3003392	279998	1351169	342414	1269186	1220755	1159010	273609	1341970	1357562	1329790	93330	1492732	87407	9815	8869	0	7623	8659	8019	9071	8881	8938	9634	8668	9331	1895	1895	1896	1849	1938	1700	1976	2087	1846	1872	1918	1762	981935	1078054	1044981	1076399	1129894	1099456	1092195	1111350	1029466	1106565	1072407	1316589	1084576	1147986	1146276	259283	282683	282859	246789	262821	249645	277729	277593	280820	295902	308113	329644	9911	10135	10249	10042	9001	10336	11380	12107	11139	10553	11004	11089	2948	3113	2987	3192	3105	2833	2965	3373	3353	2857	3187	3181	644670	680497	716335	738507	727056	763371	646867	693420	644563	693850	678506	691730	352593	348002	345290	312771	332082	318399	310918	323112	311827	302593	298856	298569	1092695	1442463	1143245	3084936	3305732	1997	1895	0	0	1795	2139	1947	2051	8075	7913	3274	3812	514434	551158	536658	558554	566955	727884	1467742	1701587	1933585	2059736	2130796	2222202	3738819	3871866	4284626	4770360	4837635	1822	1870	1714	1769	1857	2077	2040	7488	7659	7842	7369	7685	7114	8064	5291	6890	12101	12865	12000	12844	4792	5738	10717	12227	12604	10339	0	0	13621	14229	16424	15516	4545	8791	10433	11787	12002	12855	2007	2618	3346	1994	2422	4900	1048516	1209320	1193655	1196845	1172812	1199637	1214357	1136819	1241611	3122	481210	425607	0	0	0	0	0	0	0	1136	333928	354496	0	0	0
1_LPS 17:0-d5_ISTD_[M+H]+__10444	10444	1.526	517.332	1_LPS 17:0-d5_ISTD_[M+H]+	ISTD	Brain Heart Liver Muscl Plasm	Diabetic, Healthy AfrAm, High TG, NIST1950	[M+H]+	adduct linked to 11028_[M+]+	0.96	TRUE	1.5	517.33	null	null	null	null	annotated by user-defined text library	TRUE	TRUE	FALSE		FALSE	FALSE	null	null	97.8	95.6	null	null	null	363.16	PNACIC_UnkLip_IntQC_P2_QE_A_POS_13Oct20_Lola-WCSH315112	225.149		TRUE	517.32965:2307908 518.333:616803 519.33636:136813	70.02921:6899 71.08617:27260 81.07043:14345 85.10155:23176 88.03979:189240 95.08581:25146 97.10167:14288 98.98461:24018 99.9908:7082 106.05021:108277 109.10169:15749 120.16585:3970 123.11722:11027 123.73582:5121 155.60728:4081 160.04166:119024 172.45432:3768 175.35789:7765 178.05202:31231 186.01562:4058 206.00926:5082 206.05357:8536 206.07979:61440 206.10811:10545 206.12718:7378 211.64133:7665 211.65944:5766 220.53398:3954 253.25294:19868 265.08539:6415 294.27988:5013 302.63049:9031 302.67282:8151 332.32025:495500 340.28387:44133 412.28641:74283 499.31998:6227			1917848	1903220	2619566	3530783	3706253	3314988	2847568	2931061	3060939	3003952	3157265	3352880	1336878	256948	1239163	1179763	1119984	214212	1264162	1375190	1299962	1308468	1382707	1122460	14000	12138	0	10678	11968	11754	12818	12550	12701	13877	12669	13311	2362	2308	2556	2309	2216	2328	2526	2770	2213	2561	2560	2408	2255578	2357364	2228048	2307908	2291637	2142919	2353170	2416170	2245253	2243735	2056523	2746621	2428031	2390268	2528873	598096	592760	554060	540174	544074	539614	544698	581294	546578	616548	621298	640165	80577	81872	80534	6846	7094	73796	85053	84301	82203	82759	81788	83447	20464	20175	21493	21505	21231	22162	23275	23285	22211	22460	21924	21244	2736322	2778901	2708871	2940748	3199985	3087152	2606320	2681203	2659353	1970787	1925854	2017366	1251991	1264106	1208031	1136246	1148762	1184284	1180263	1195659	1151472	1048159	1061008	1072458	922478	1437915	954541	3322491	3181393	2467	2401	1248	1051	2331	2317	2395	2208	11628	11554	24355	24419	2027566	2081673	2006511	2046406	2124572	2756868	1384900	1337544	1475731	1525918	1465543	1301291	4014810	4217123	4073462	4215874	4326922	2378	2365	2880	3050	2858	2923	3081	12410	13115	12763	13146	14007	12606	13764	42122	43141	79468	94472	86270	98250	40015	55750	77372	95443	95436	77055	43358	44823	61823	75123	107814	107449	42948	61762	72008	96106	100362	100101	14907	16022	15303	22625	28069	34288	3172012	3493013	3466891	3467124	3399506	3450038	3441449	3467832	3738416	23545	407492	367319	0	0	0	0	0	0	0	1228	995088	1162653	17535	22980	0
1_PC 17:0-14:1-d5_ISTD_[M+H]+__15573	15573	4.838	723.572	1_PC 17:0-14:1-d5_ISTD_[M+H]+	ISTD	Brain Heart Liver Muscl Plasm	Diabetic, Healthy AfrAm, High TG, NIST1950	[M+Na]+	adduct linked to 15446_[M+H]+	0.969	TRUE	4.88	723.567	null	null	null	null	annotated by user-defined text library	TRUE	TRUE	FALSE		FALSE	FALSE	null	null	94.7	91.4	null	null	null	12759.2	PNACIC_UnkLip_BTLE_P2_QE_A_POS_13Oct20_Lola-WCSH315112				723.56885:15001544 724.5722:7276752 725.57556:1822209	71.0735:84119 86.09689:1470234 96.30698:17117 98.98483:55852 104.10722:155513 124.99986:740690 184.07307:17630806 185.07703:40360 206.39421:14302 206.41411:294015 302.62982:36126 592.76782:19735 723.5686:728857			37013608	41270756	4690222	45196760	48398148	44091824	46771012	58918784	59419528	35536084	37781648	37017932	46654128	9509466	50168464	48650572	51482232	7801183	41551944	46080468	44686132	48264040	49225928	58590912	444767	396000	0	401785	449592	450139	542716	524494	532245	396220	381193	404637	186118	182618	174515	189065	192339	186071	171797	172312	161310	179984	169937	178899	15001544	15600450	15240673	14113889	14587807	14388893	19011146	20403674	18159646	28406028	25361658	39395632	16021626	16530198	17366632	10014114	10110922	10542695	9806270	9729119	9275183	8703149	8312214	8497408	10882753	11470004	11276141	855486	857777	859085	934472	932926	934286	1209128	1210614	1200535	852223	844384	854876	509306	526466	535842	533188	556502	564354	488675	493541	494168	530741	538997	535486	13852455	14196653	14063566	17442938	17669604	17562412	19851954	21900692	21645006	15027702	13704100	14426916	13116251	13762326	12850742	13216887	13610720	13248503	12090367	12752916	12318577	13219072	13757857	13783466	35918400	48513580	33983992	52299980	53913896	175199	183552	139606	149105	171514	169286	179779	187774	423365	432573	498567	528120	15066204	15273392	15570826	14700063	15041539	19220492	55757088	82942552	69950080	76116880	77228760	83337096	63528912	64343076	68604960	66152428	72542776	171324	192890	218029	228518	235642	231643	229978	416873	433633	418138	423687	445366	458407	470070	440973	428899	526374	432758	547582	592892	450261	441353	451363	456413	450912	573894	585266	612669	608688	606974	590957	581398	395902	396895	412933	490406	537744	619104	311889	330989	324103	312113	581660	563474	22450366	24418740	24556418	25034820	25314504	24899440	24195888	25463900	25444300	535748	33228072	38040808	0	141782	156713	0	0	0	0	396063	6017000	5961200	19307	11066	0
1_PC 17:0-16:1-d5_ISTD_[M+H]+__16407	16407	5.463	751.604	1_PC 17:0-16:1-d5_ISTD_[M+H]+	ISTD	Brain Heart Liver Muscl Plasm	Diabetic, Healthy AfrAm, High TG, NIST1950	[M+H]+	adduct linked to 16937_[M+NH4]+; found in higher mz's MsMs_17826	0.969	TRUE	5.5	751.597	null	null	null	null	annotated by user-defined text library	TRUE	TRUE	FALSE		FALSE	FALSE	null	null	94.1	93	null	null	null	3632.11	PNACIC_UnkLip_HTLE_P2_QE_A_POS_13Oct20_Lola-WCSH315112				751.59979:47855320 752.60314:23933180 753.6065:6801525	71.07354:202098 86.09688:4348959 86.1417:42593 98.9848:218025 104.10732:395563 123.80479:43825 124.99986:2248498 162.12755:56487 184.0731:46990352 185.07716:104364 207.32024:52644 240.52084:50780 276.59976:49724 283.55789:52103 302.62265:108458 302.66531:206081 429.68655:61290 457.82852:49616 515.38605:100809 608.29596:56224 687.74921:74303 751.60016:1728261			125827072	122522728	124596824	114896048	111698976	102886944	104304568	113317088	117595680	74672504	92392736	90944848	90930760	19070914	98332696	104365048	116504168	15491344	94862464	100360600	91364208	105058400	108783240	112751864	1206212	1103964	0	731852	816706	799702	754009	738866	744409	883542	854683	886976	441747	434748	414804	433831	422808	427368	385239	386490	369189	410493	397220	415954	46793168	46114108	46933548	24942530	26446124	25867194	47855320	50581464	44810756	166237	59593240	74224272	41465220	40851996	43518792	21132540	22455686	22592050	20392064	22615926	21601542	16810802	17013424	17499238	25387274	25502194	25406754	2750092	2746096	2730574	1901116	1871933	1862372	1890879	1886261	1867606	2080935	2081335	2068579	1344143	1353320	1365558	1334306	1354232	1333377	1256338	1275830	1282364	1348958	1340776	1347150	39418968	41506344	41479512	47785836	47187960	44971112	55705648	56853904	57473896	39676628	38151408	41214880	30404976	31284268	30961910	32528768	33236068	33955060	26550842	27316778	27715378	32220136	30608828	31839744	73715792	105582832	81857232	118845880	131139568	391979	397269	267778	290344	388213	409499	408212	421150	837838	812333	1299444	1342918	41398512	44499164	44312548	42248404	42528644	51349984	130238328	141035632	140290128	151104128	155171408	170426016	131772352	107871312	127719832	129494976	145232256	425281	430384	442302	492665	523680	573177	555450	830950	859698	842554	846106	881835	840166	871030	1425080	1461732	1466774	1481221	1486351	1831391	946998	977990	973493	987998	1274338	2088333	991744	982361	953043	962264	993076	968281	1055901	1045368	1031807	1055180	1163587	1738893	673938	676757	669796	656900	862929	1169199	62526908	65571928	66011368	61969952	63813276	66685292	66857656	61231872	65956980	1346152	68316480	68436544	0	290702	312992	0	0	0	0	851890	9105280	10424195	24655	28165	0
1_PC 17:0-18:1-d5_ISTD_[M+H]+__17270	17270	6.11	779.635	1_PC 17:0-18:1-d5_ISTD_[M+H]+	ISTD	Brain Heart Liver Muscl Plasm	Diabetic, Healthy AfrAm, High TG, NIST1950	[M+H]+	adduct linked to 17991_[M+]+; similar chromatogram in higher mz_18414; found in higher mz's MsMs_18814; similar chromatogram in higher mz_26010	0.96	TRUE	6.16	779.627	null	null	null	null	annotated by user-defined text library	TRUE	TRUE	FALSE		FALSE	FALSE	null	null	91.8	93.8	null	null	null	11977.2	PNACIC_UnkLip_BTLE_P2_QE_A_POS_13Oct20_Lola-WCSH315112				779.63098:74298840 780.63433:37991792 781.63769:10413397	71.07366:447140 80.56006:107349 86.09689:7202774 88.00601:99262 98.98489:312291 104.10736:580176 124.99986:3727536 133.23036:128044 175.55186:119677 175.5889:92230 183.92497:217614 184.07309:73522344 184.21129:265815 185.0766:213114 302.6489:588566 429.3996:103776 497.37576:107992 779.63135:2821536			176831424	191329312	197282080	155716256	171795120	150953440	117409472	113456088	129390560	104181472	116019064	110007072	126269280	21835678	128190616	134547904	126331840	17595472	114002200	111394584	107988656	118969640	111496216	131557064	1708327	1514203	0	1224720	1349818	1329829	634415	581947	577024	1310674	1281648	1272338	546995	554348	538331	580494	552343	545472	502840	533494	484570	522846	504292	539611	74298840	71379296	73777176	34551492	35570232	33793188	77029448	76423576	70417104	71381072	67267800	77055160	50341656	48351728	54358680	25705190	26507528	25650928	24766000	25018182	24496564	21965300	21844422	21396498	28024686	29829652	26823920	3579633	3543108	3544032	3104285	3101586	3076498	1356058	1352191	1336371	2870967	2889570	2876044	1546761	1609154	1631374	1614542	1646738	1675917	1496736	1529112	1561306	1595297	1624506	1634560	81703488	78421344	76259768	75253008	70650024	69166824	58736668	60321172	65030428	43694488	44366780	45669744	34665480	34350076	32726206	34687488	35387248	35661684	31149728	30390986	30712024	34469280	35160716	34770872	99809720	125513952	79653184	173495040	165012432	498130	521547	425570	451357	523736	522830	542226	546882	1047695	1053164	1515836	1613846	68841568	65186980	63819716	64795824	66564656	77012352	134731760	169630096	156628368	157284784	180783472	181520512	183839136	183977472	138558688	190287328	143976512	542220	522651	525660	570707	547608	602758	574597	1063915	1073392	1071191	1044142	1104766	1080876	1184952	1913198	1900354	1909641	1844820	1880653	1872076	1625916	1653236	1598192	1761233	1975557	2746842	804438	835247	826791	817507	839802	1320552	1488889	1447690	1437560	1479294	1468688	2003947	947462	940972	955930	954210	962578	1101649	86203544	91537648	97378272	99283568	96349616	95597960	99725992	96887368	96591472	1649250	84651304	110763408	0	436656	474108	0	0	0	0	1120740	12279204	13475301	0	0	0
1_PC 17:0-20:3-d5_ISTD_[M+H]+__18065	18065	5.773	803.635	1_PC 17:0-20:3-d5_ISTD_[M+H]+	ISTD	Brain Heart Liver Muscl Plasm	Diabetic, Healthy AfrAm, High TG, NIST1950	[M+Na]+		0.965	TRUE	5.81	803.627	null	null	null	null	annotated by user-defined text library	TRUE	TRUE	FALSE		FALSE	FALSE	null	null	92.6	95.8	null	null	null	6069.72	PNACIC_UnkLip_HTLE_P2_QE_A_POS_13Oct20_Lola-WCSH315112				803.63104:50295608 804.63439:31014468 805.63775:8601937	71.07359:205618 86.09686:3885330 92.0213:53567 98.98458:192117 103.42404:55355 104.10722:406224 124.99978:1885914 146.26544:66341 146.98219:70657 175.41251:62665 175.44746:55854 184.07298:48652756 185.07768:123679 195.81635:55716 260.41306:66518 291.38654:58569 302.6506:344959 313.79123:59669 317.28421:66605 335.61319:64442 515.38977:113111 687.72186:99247 722.10132:57312 803.63037:2071134			83119440	76785072	78354800	108047472	108347704	91001912	80245600	93617776	88573656	69048496	79619280	72643336	88690464	19665546	105261272	91406400	99065160	13615132	79787952	77310512	73588840	85611720	102567208	105629672	357460	291669	0	597580	651360	647924	489970	478809	469728	777415	748137	759680	387536	395468	396431	393139	385954	378336	360326	365819	348819	374358	360337	366744	41313236	44667504	43743060	18605484	19157150	19147872	50295608	51150676	42731104	49145872	48159724	56177308	39315284	40071468	41969136	21745776	22249622	22185838	22831488	21693064	22571354	15943546	15742121	17137516	24965448	24984748	24434972	777911	770808	775191	1545957	1535749	1529120	1177050	1176978	1164302	1720918	1719336	1708827	1077149	1071712	1074528	1044908	1026854	1034526	1053825	1067394	1061683	1063202	1094545	1081390	35722880	36924340	36586192	41777192	44863364	41189952	40056320	42152932	41700800	40938856	36655724	36335408	30355426	30751916	29505774	30501774	30114710	29796550	25370470	25776906	24821854	29765192	30844176	31183172	73937304	86115688	61184704	103696768	100793496	369351	362186	235566	246722	384041	365184	383426	375661	476567	451870	1081739	1084644	37147492	39560296	37701076	38728544	37290384	51852140	107154640	120865624	106153168	119791920	133821024	139121072	105256712	95515056	84362320	111869424	97367616	392968	384624	447533	475255	484822	514660	479705	472457	454178	470087	532810	509380	521454	556042	428667	425381	421634	465879	658279	697543	815688	810235	807669	826673	1467679	1401207	620970	625898	633995	637020	746684	668606	872169	888265	879089	888485	1524116	1353840	470139	491340	486362	634858	889597	857797	55795448	58853276	59436768	61759044	59306536	64567368	57373080	59073028	58944876	1074228	53524148	59130760	0	242562	256660	0	0	0	0	644595	7558132	8111050	0	7118	0
1_PC 17:0-22:4-d5_ISTD_[M+H]+__19003	19003	5.96	829.65	1_PC 17:0-22:4-d5_ISTD_[M+H]+	ISTD	Brain Heart Liver Muscl Plasm	Diabetic, Healthy AfrAm, High TG, NIST1950	[M+NH4]+	adduct linked to 18409_[M+H]+	0.96	TRUE	6.01	829.647	null	null	null	null	annotated by user-defined text library	TRUE	TRUE	FALSE		FALSE	FALSE	null	null	98.9	97.9	null	null	null	50313.2	DDA				829.64758:25711864 830.65093:14766574 831.65429:4179842	70.65564:18567 71.07338:260028 74.1123:17003 75.15602:19538 80.96892:17235 86.09681:3371506 98.98407:195474 104.10709:272454 120.60012:21588 124.99999:1751291 184.07372:34806864 185.05725:125269 185.07707:154428 219.01021:35146 244.60196:26015 497.38235:28634 515.38678:37232 516.47626:18873 646.57373:23798 829.64923:1233222			62985744	65364180	74684544	65301476	76267168	70715104	38761700	42722304	41035532	36704996	39138404	42948104	42363060	7261482	43577428	37158644	39934876	7159682	37450488	36465148	31106850	43119396	48319924	42563152	586686	485968	0	333556	381816	366701	159172	159692	151622	385868	366805	383652	166923	173555	166926	173049	167316	165982	165828	160018	152021	163958	157275	164539	23218840	24707856	24263270	9592954	9902712	9308734	29670398	28350426	27828394	24072146	24924480	27605522	17472628	16411133	19019642	9162290	9584865	9198728	9008281	9350894	9377216	7643368	7666506	7560112	10821232	10473729	10789162	1251746	1256436	1253927	989065	981133	971669	585049	576601	575718	894935	893697	900839	484344	488778	492948	478313	486207	479738	468221	470274	474884	487039	486256	488097	23923918	23744322	22440500	24784244	24822054	24997894	16181108	17109668	17388384	15092110	15689717	15119918	12717341	13016641	12677034	13186179	12056636	12782444	12030186	11700760	11752918	13189339	12852425	13392705	30956864	40644824	27419430	49691404	60665788	158177	164157	100138	107075	153641	158750	165812	164678	273478	274159	476593	489224	17807012	18737446	19116462	18306404	18971264	22712320	40626276	57330456	52985044	53670096	56042300	68880848	61684372	55242908	54984896	63300076	58696860	169436	166261	208266	224896	230292	215673	238653	286740	286231	290535	294447	300148	326509	352679	651357	654671	653883	637949	641789	643708	484483	509723	481543	501721	507591	713093	281258	296122	280355	277507	525940	454672	470255	476731	476002	480789	682261	805122	234814	244058	249479	240860	301555	524374	25711864	27965996	29547720	27960638	27903720	29606628	27890380	28013954	26165072	487219	21056126	21685460	0	105949	114603	0	0	0	0	294341	3221918	3867018	0	0	0
1_PE 17:0-14:1-d5_ISTD_[M+H]+__14460	14460	5.034	681.524	1_PE 17:0-14:1-d5_ISTD_[M+H]+	ISTD	Brain Heart Liver Muscl Plasm	Diabetic, Healthy AfrAm, High TG, NIST1950	[M+Na]+	adduct linked to 14336_[M+H]+; similar chromatogram in higher mz_18158; similar chromatogram in higher mz_18183	0.96	TRUE	5.04	681.527	null	null	null	null	annotated by user-defined text library	TRUE	TRUE	FALSE		FALSE	FALSE	null	null	99.7	99.9	null	null	null	1418.19	SOP_tissue_PoolMSMS_001_MX524916_posCSH_DDA	265.257		TRUE	681.52655:96825 682.5299:50779 683.53326:10762	43.01669:112 44.04824:542 55.0533:143 57.06921:291 70.07285:54 71.08475:398 81.06884:215 83.08314:164 85.09992:83 93.06981:178 95.08551:97 97.10181:321 98.1059:72 99.04439:143 102.12703:89 104.10577:61 109.10078:336 111.11683:64 113.0955:61 114.06149:55 121.09977:160 133.09991:63 135.11488:81 184.04378:76 184.07225:51 191.17996:122 209.18875:168 251.12683:74 252.23279:69 253.25366:102 288.25699:53 296.29135:53 335.25787:95 337.2742:119 338.28125:72 349.27628:61 403.37283:55 455.12109:51 455.32568:65 540.50537:6599 540.72534:54 541.50775:2792 542.51074:675 543.51526:52 610.24805:74			15694336	16363283	14518440	6516932	7381674	6007794	6096338	6845573	8163486	6082672	5856390	6536298	7309014	1370622	7725181	7607839	7734600	1067640	6321346	6859704	6141938	8824613	8365052	9132969	192230	169858	0	80863	93158	86755	64226	62530	61878	123567	110651	113923	51753	49631	50993	54718	52743	52921	49197	50227	47933	52518	51980	51580	10510529	11092257	11067732	1459895	1550956	1434727	4469882	4326824	4617688	6740255	5820990	7422234	4221854	4322665	4333876	2760513	3260438	3163080	2788046	3246337	3221928	1983735	2014085	2065603	3715429	3463341	3334022	934459	945158	941884	502947	498687	494002	330435	327506	321736	693893	692853	690754	292201	284417	283853	292846	292818	288959	329701	334678	326241	318958	320255	316310	13909505	13770940	13552623	5316830	5158924	5552868	5567349	5137268	5317198	5502021	5177834	5198076	4695986	4643859	4948936	5249140	5201302	5149728	4024900	3988087	4059390	5310387	5108583	5138589	5362396	7772697	5057527	9026343	8752829	50352	50499	15615	16229	50513	51192	50753	49184	100276	99719	327622	328188	7269145	7699553	7294894	7378042	7538484	8496275	7959095	11758890	11190337	13222927	13339895	12170669	10652783	9967624	9153864	11025182	9978674	50239	47912	47488	55771	65561	59304	57014	96825	92006	95773	94226	96143	95623	97997	393901	396427	401165	391764	388296	418221	214715	194514	206583	203702	197359	212865	138572	139939	145615	152054	146674	139557	257207	276759	290302	270059	273147	291058	82290	92484	85920	98172	101767	96390	10478107	11129205	10883443	11408031	10967413	11267045	11436103	10918410	11132275	320233	4324040	4969796	0	15737	17156	0	0	0	0	58901	690425	747231	0	0	0
1_PE 17:0-16:1-d5_ISTD_[M+H]+__15225	15225	5.678	709.556	1_PE 17:0-16:1-d5_ISTD_[M+H]+	ISTD	Brain Heart Liver Muscl Plasm	Diabetic, Healthy AfrAm, High TG, NIST1950	[M+H]+	ion correlated with 16890; similar chromatogram in higher mz_25766; similar chromatogram in higher mz_15826	0.96	TRUE	5.68	709.557	null	null	null	null	annotated by user-defined text library	TRUE	TRUE	FALSE		FALSE	FALSE	null	null	99.9	99.7	null	null	null	834.57	SOP016_MX524916_posCSH_Brain-QTOF-UC-3	271.863		TRUE	709.55731:61698 710.56066:27849 711.56402:6390	44.04802:686 55.05275:195 57.06885:194 67.05338:144 69.06844:180 71.08552:265 81.06886:124 83.08578:76 86.09513:59 89.05951:58 95.08518:206 97.10055:243 98.1039:149 102.12688:62 104.10567:97 109.10078:152 111.1157:71 121.10047:136 122.10514:74 123.1153:94 125.12937:118 135.11476:143 137.13293:241 150.13159:80 160.03909:69 163.14825:103 165.08807:69 165.16353:85 182.18703:54 184.07391:535 193.12936:57 219.20699:106 228.20424:71 237.22066:353 238.22101:153 253.25098:267 254.26025:164 255.26065:106 264.271:112 280.26309:482 282.27142:88 296.29633:165 311.19397:54 316.28604:271 325.27197:94 332.31598:55 434.16629:56 473.34244:75 568.53479:13206 568.62531:121 569.25983:81 569.34058:51 569.53888:5735 569.93323:106 570.42596:60 570.54279:1239 570.59326:51 570.72552:55 571.53912:199 709.54651:120			9871180	8868416	10972160	11643495	12808818	11017931	10198702	12659811	13173528	8607083	9039675	8812252	9423502	2145563	10036954	8783006	9686572	1761262	9004971	10207007	8758468	8996411	10389848	9507543	72312	61698	0	68234	72708	73020	76242	76363	74483	75166	70449	74401	32288	34296	33383	32392	32797	32767	29053	31541	30109	31071	30508	31340	4118029	3979252	3896933	2291027	2478842	2313389	3465368	4130400	3436912	5782531	5162046	6760628	3085386	3167487	3485456	1675982	1646739	1635524	1613200	1552981	1557463	1415992	1440287	1459202	1828379	1826673	1829245	205362	206375	201939	210252	209408	210580	251447	251294	247045	214889	212569	211889	127977	127162	127833	124170	124913	124915	118683	118335	117001	124458	126102	125800	4203512	4359016	4569283	4399260	4389608	4221796	4597438	5026117	5020406	3568088	3634297	3799162	2865476	2914805	2922370	2843729	2763564	2849956	2637233	2753896	2591498	3040023	2783458	2778643	6197078	8165627	6587378	12771817	12177975	31078	32465	28470	29360	31048	30592	32560	32484	68985	68158	126662	123312	3760386	4098343	3798398	3920628	3993152	5105141	10685423	13239575	11597687	13858248	14843291	13195419	14771071	13853999	13711122	15123319	14960205	33449	34130	35597	36791	41027	43980	41920	71167	74689	70747	70878	76736	66612	72285	100322	102075	98366	98841	101517	100793	110622	103591	105639	128449	174935	180250	126285	131290	132684	127997	130847	125957	104232	107422	107705	114672	111077	121264	77094	78851	79373	108157	83262	157455	5982902	6263004	6045081	6228646	6100228	6184316	6028428	6011114	6254658	120343	7496400	8107214	0	28140	29523	0	0	0	0	101958	1239748	1276738	0	0	0
1_PE 17:0-18:1-d5_ISTD_[M+H]+__15983	15983	6.326	737.588	1_PE 17:0-18:1-d5_ISTD_[M+H]+	ISTD	Brain Heart Liver Muscl Plasm	Diabetic, Healthy AfrAm, High TG, NIST1950	[M+Na]+	adduct linked to 15844_[M+H]+	0.96	TRUE	6.36	737.587	null	null	null	null	annotated by user-defined text library	TRUE	TRUE	FALSE		FALSE	FALSE	null	null	99.1	98.3	null	null	null	944.74	2020-03-13_059_BRAIN-MSMS-2	278.471		TRUE	737.58685:156659 738.5902:159342 739.59356:40266	43.05349:54 43.06052:21 44.04993:1896 44.09943:10 46.9833:7 49.64953:30 50.99286:9 55.05384:317 55.06359:73 55.08317:10 55.09692:9 57.07013:387 57.10589:15 62.0611:375 62.08353:32 62.09996:11 67.05386:151 69.06989:538 69.10815:11 71.0864:766 71.12685:22 74.09749:202 74.13292:15 81.07001:513 81.11472:11 83.08553:358 85.06362:35 85.10145:564 86.0722:264 86.11366:10 93.06717:8 95.08463:651 95.12901:14 96.48946:21 97.06549:257 97.10098:749 99.1161:57 102.12714:258 106.38339:6 109.10006:138 111.11698:177 123.11871:214 123.15318:14 127.11082:73 135.11513:222 135.16678:15 137.13072:181 137.15068:38 138.82744:69 151.14595:28 153.12364:79 153.1631:142 153.22116:8 153.59782:30 167.14082:34 179.17387:38 183.17213:42 183.18625:6 184.0739:51 203.0873:65 253.25203:739 253.32594:19 253.37024:31 262.13947:25 265.25494:546 265.3447:6 266.25885:80 287.26517:87 296.28915:194 297.30133:108 297.34656:13 308.29425:846 308.71771:13 309.13437:60 309.28656:130 316.32251:255 316.35495:49 316.40848:13 322.29086:40 326.28705:44 328.07874:40 332.31879:466 332.37891:19 332.41876:10 333.32181:260 344.31989:543 344.39984:8 344.65375:113 344.70465:25 344.95047:29 345.3251:65 346.27408:12 360.6586:6 386.33044:129 403.9108:6 424.28394:92 424.3736:6 437.32031:114 442.34583:39 449.3204:126 449.37747:10 455.25906:44 455.32028:6 460.53812:10 467.33362:37 473.28714:31 473.33737:365 473.43073:6 475.93524:18 485.34311:129 485.3978:8 515.75256:9 536.97278:22 590.93994:38 592.45453:38 592.94391:29 594.24237:23 594.41858:34 594.50989:36 595.37604:25 595.51617:16 595.5639:234 595.65424:12 596.22571:51 596.56659:58428 597.00958:39 597.04694:57 597.10095:99 597.15796:78 597.26447:107 597.36267:41 597.39404:28 597.57092:5322 597.73584:15 597.78546:50 597.83569:44 597.87939:28 597.95648:29 598.03424:93 598.08826:36 598.18408:21 598.21954:55 598.30322:31 598.36108:37 598.43903:18 598.53284:62 598.58344:8 598.61493:19 598.65991:8 598.71307:45 599.1618:8 600.02112:15 600.53107:31 600.61707:39 601.4613:17 602.25317:19 602.56024:6 603.03796:29 603.23193:16 604.65173:12 605.48511:24 606.81537:12 607.70123:12 608.60541:9 609.39386:22 654.97479:8 675.05463:8 727.73883:49 737.57574:153 737.66162:12			15056950	14860538	17531632	13819868	13937204	13691043	16230422	20211596	18841224	9684133	11185576	11509400	11941548	2966394	12514674	11933331	13027949	2637512	10474560	10942522	10958869	13114274	11830783	13078463	101480	88323	0	105475	114468	111679	125196	121183	118584	108844	105351	111739	51837	52140	50047	52699	50745	48754	50783	49771	45921	52013	48872	50042	6142928	6564104	6683057	3386978	3522869	3263628	4428324	4494016	3896139	9795665	8677173	12136199	4084606	4204567	4490994	2144821	2206862	2124469	2049930	2052933	2135450	1968555	1991178	2081553	2468977	2402908	2313734	300582	303096	302934	300485	293642	298668	351304	355793	348780	290320	288753	291455	177386	179052	176253	177283	175544	175357	173635	172085	170011	178404	175329	173375	6536397	6300784	6206402	5232234	5610879	5204256	6718242	7755560	7982762	4772794	4804330	4542939	3794688	3930231	3584475	3575212	3621150	3709252	3578518	3747776	3660760	3777122	3611053	3741398	9091191	13513949	8586656	17875288	16910502	48224	49433	49550	49362	47171	50323	50613	51220	108117	109339	175988	173966	5403888	5376748	5765182	5517876	5854975	6467812	13819767	18141412	18678690	17117130	19058608	18860098	21022152	20162058	18807848	23722902	19453392	49498	49484	54313	55791	61412	64288	62002	110039	106953	105659	113992	113060	110459	110637	158734	156659	157889	154176	153634	156438	152880	149056	151740	154299	242045	280870	182573	195510	196147	196298	193834	200928	145834	149489	143290	149772	148017	201026	99051	102018	102781	98249	101931	97484	8070326	8745913	8773498	7993958	7981430	7992517	8234761	8542408	8496377	172904	8855250	11196989	0	47741	51363	0	0	0	0	168044	1711142	1846122	0	0	0
1_SM d18:1/16:1-d9_ISTD_[M+H]+__15252	15252	4.434	710.618	1_SM d18:1/16:1-d9_ISTD_[M+H]+	ISTD	Brain Heart Liver Muscl Plasm	Diabetic, Healthy AfrAm, High TG, NIST1950	[M+H]+	similar chromatogram in higher mz_19473	0.969	TRUE	4.47	710.615	null	null	null	null	annotated by user-defined text library	TRUE	TRUE	FALSE		FALSE	FALSE	null	null	98.1	96.2	null	null	null	2936.37	PNACIC_UnkLip_P2_WG_P2_QE_A_POS_13Oct20_Lola-WCSH315112				710.6153:6498511 711.61865:3328035 712.62201:762240	73.6925:7607 77.11128:42138 95.15334:880169 98.98497:34331 113.16371:123509 124.99992:372595 192.12326:84445 193.12973:9093567 231.19328:8667 264.26822:18772 279.01715:7607 302.63419:33930 687.37354:12902 692.61011:15360 710.61963:75298			38654084	37126672	43755564	32052444	36044748	30440166	30453842	37910628	34991588	24867646	28984246	28732910	39737992	7335768	37796304	35036728	32482606	5758920	34306940	36759980	31833568	40520284	39599060	42778472	780162	745921	0	309119	360149	352165	436205	428635	437379	394758	364974	385125	157533	164709	155774	153782	150543	148410	149255	153698	150224	150446	145293	154200	13329582	14239312	13321431	11584301	12369726	46050	13221527	14363738	40763	48514	13968508	65544	49469	13114674	13784261	7051541	7294406	7660048	6498511	6585232	6760700	6588604	6297825	6563060	8173567	7884240	8251678	1128794	1121765	1133975	802000	808116	806876	1040855	1057241	1034101	2428	882910	889755	481796	495354	515141	479147	483646	494429	484856	489728	494018	491468	505220	505819	15083242	14855751	15064540	11409297	12029253	11970611	10974743	11221670	11346595	11397275	11510978	11145893	9540907	9493001	9802736	8803572	9592184	8540560	9436813	9201698	9061558	9532761	9467229	9943850	25157328	33887240	25109654	37391260	36050308	153544	157133	130802	145515	146628	147476	161594	161842	360498	380098	477990	508970	10346246	11060415	10241495	10722199	10535434	14381833	43656632	53205532	53240908	53377400	57489648	56020468	37134996	34931372	42472068	43632296	42146884	141927	149962	189825	199006	213749	224231	222708	353211	346007	369117	396830	448242	446600	471555	548133	526910	561170	620037	618886	610797	353141	355643	475233	429423	601910	811698	479793	520044	472661	522864	762149	741966	378587	395556	400400	489399	522611	671960	263425	269441	271586	298565	366766	521062	16850908	18807854	18532748	18043260	18504628	18803564	18457298	18705174	17987258	508923	35576000	30074242	0	135309	143608	0	0	0	0	388335	5132306	5146222	7931	12709	0
1_SM d18:1/18:1-d9_ISTD_[M+H]+__16020	16020	5.089	738.65	1_SM d18:1/18:1-d9_ISTD_[M+H]+	ISTD	Brain Heart Liver Muscl Plasm	Diabetic, Healthy AfrAm, High TG, NIST1950	[M+H]+		0.96	TRUE	5.13	738.647	null	null	null	null	annotated by user-defined text library	TRUE	TRUE	FALSE		FALSE	FALSE	null	null	95.9	91.9	null	null	null	44901.7	DDA				738.64728:88363104 739.65063:45182952 740.65399:11001067	77.11105:581660 77.43806:67668 94.1469:87489 95.15321:8946693 98.98466:302991 113.1637:1411300 125.00001:3837405 125.01031:136005 185.05681:177097 192.12302:897544 193.13031:93649640 194.13359:97866 264.26962:149056 383.45047:77385 720.62646:110598 738.6463:364447			115818112	109034040	125254688	78978304	71443368	61775720	87176080	96105216	98926232	62478536	68254600	69951912	73978288	12441700	71835192	72731416	69196272	10938969	67041784	72296072	67865352	81732800	74840192	89205104	1620640	1487226	0	586400	638954	646386	829671	802747	773721	907949	899768	907348	453009	438530	450877	496625	497456	488004	370513	416814	378568	472997	472808	470482	39692984	40534256	43817356	5692306	5994540	5793329	21870068	21733256	19828704	34831512	30373334	40730200	19789354	19672220	22699864	15026447	13797388	13787460	14818616	13961027	14515126	9567461	9009438	9589541	16291762	15844943	16895104	2199849	2178664	2179046	640108	641860	640937	1007398	1006209	1005860	751028	753080	761320	431798	435572	453204	490470	500997	509287	380949	390542	389862	487191	492655	503969	100046488	101435872	103064576	36194816	37939836	35930836	52047124	50132876	52567780	39935804	39662584	40636204	38073020	38090468	37501504	43537768	44781640	42603016	30815364	31642798	29549158	41801092	41001484	40099320	54991136	78888448	48295892	95142256	114855176	419656	436633	68156	71560	442152	457894	450030	458598	1021596	1035070	428972	467680	56887136	61325320	61601244	59603460	63947116	77068552	82524352	93085872	94686312	104377448	102744088	102276928	119116848	114781616	134235200	133202992	118363168	446698	456091	452539	486816	478475	540384	544116	999610	960671	987830	966704	977428	945864	1001462	1137626	1156326	1131720	1138565	1158160	1203497	362122	324013	346156	334230	330021	343213	489105	566191	548409	541432	509387	540037	385550	427377	452728	405606	436097	448039	304639	273268	327122	293503	319145	272121	88363104	90588432	87021136	89512360	89430208	89687224	89466584	95074048	92535480	472368	16672033	16419315	0	68413	75703	0	0	0	0	202481	2548308	2767896	0	0	0
1_SM d18:1/20:1-d9_ISTD_[M+H]+__16890	16890	5.719	766.681	1_SM d18:1/20:1-d9_ISTD_[M+H]+	ISTD	Brain Heart Liver Muscl Plasm	Diabetic, Healthy AfrAm, High TG, NIST1950	[M+H]+		0.96	TRUE	5.78	766.678	null	null	null	null	annotated by user-defined text library	TRUE	TRUE	FALSE		FALSE	FALSE	null	null	92.6	85.2	null	null	null	1640.62	PNACIC_UnkLip_P1_WG_P2_QE_A_POS_13Oct20_Lola-WCSH315112				766.67816:1711167 767.68151:943017 768.68487:258587	71.08607:9170 77.1113:9825 85.10168:7280 86.09698:15183 87.19052:5493 95.15337:189276 98.98481:8952 113.16384:23000 124.99998:85831 146.98152:22077 175.28749:5073 184.07367:19663 192.1235:21504 193.12979:2108187 267.50287:5656 302.638:27602 343.64346:5530 457.58951:5850 469.83087:5501 599.42822:5163 656.61566:5654 687.48889:10437 707.49878:30079 766.56989:19929 766.69843:10902			18808526	18158830	19188174	14171938	12176175	11359989	16757576	19210174	18845710	10646227	11511721	10680128	10210242	1644984	10516253	9569664	9199723	1270520	9082041	8437484	7301764	9385564	9077116	10764830	78575	65421	0	101610	113455	111187	139489	134044	135849	133445	130539	132076	46431	45232	46122	44627	45186	44272	38518	39851	37016	44369	42547	45340	7506926	8106724	6863888	2139957	2219541	2086863	5159816	5751358	4944412	10414322	9523207	14071306	4462539	4358094	4985876	1711167	1765622	1720858	1612259	1720498	1623168	1394739	1402284	1371342	1893108	1891787	2011926	219829	217807	215165	282289	281112	281452	432186	432662	426402	312042	308586	309856	119399	121851	121636	119051	120395	122227	104814	107421	107306	119950	122075	122065	5654786	6222318	5865898	4501028	4658878	4520357	5770050	6740787	6502890	4241856	3870779	4047108	2146316	2179733	2175705	2045600	2214356	2201561	2022987	1997926	2009423	2114638	2165981	2139405	5843080	9369503	6113584	17780106	16381968	41781	41696	27455	27524	41184	42545	43122	43536	100283	101286	113246	116286	4506572	4658042	4579642	4311065	4679458	5757549	9973562	12871750	12131524	12773466	15210619	13434507	18154968	20054860	18716558	19844830	19710758	46358	45557	47286	52611	55193	55724	53652	101905	100643	100656	103563	103712	96159	101170	102320	106671	108263	106729	107104	2117	146584	143716	145533	197325	197457	291615	206128	205355	212974	215508	265912	208698	165443	168217	167067	166178	163034	198304	86932	89017	86408	88211	97216	148012	7082125	7143847	7209622	7532304	7703332	7177694	7233318	7262156	7372220	117519	5061915	5085603	0	28162	28868	0	0	0	0	79448	934511	1028939	0	0	0
1_SM d18:1/24:1-d9_ISTD_[M+H]+__18781	18781	7.053	822.745	1_SM d18:1/24:1-d9_ISTD_[M+H]+	ISTD	Brain Heart Liver Muscl Plasm	Diabetic, Healthy AfrAm, High TG, NIST1950	[M+H]+	similar chromatogram in higher mz_19362	0.96	TRUE	7.09	822.741	null	null	null	null	annotated by user-defined text library	TRUE	TRUE	FALSE		FALSE	FALSE	null	null	96.6	93.2	null	null	null	1835.47	2020-03-13_051_LIVER-MSMS-1	304.928		TRUE	822.74133:348642 823.74468:359996 824.74804:101632	58.0584:114 59.06968:216 61.08004:246 65.72075:117 69.13707:1790 77.11075:990 80.97173:209 83.08366:76 84.96999:211 95.15247:8545 96.15554:175 98.98328:652 100.10384:235 113.16283:4393 113.20961:85 114.16696:178 114.31068:73 124.99955:3857 145.2164:90 175.1188:550 184.05312:87 184.07249:148 185.07286:129 186.07448:126 187.07378:96 191.03842:162 191.6288:67 192.12355:5944 192.32385:112 192.80011:66 192.84395:162 193.01796:113 193.13017:664156 193.56804:166 193.59087:94 193.6306:158 193.65752:164 193.69548:160 193.71542:110 193.75987:128 193.79501:176 193.81807:108 193.84645:70 193.90222:68 193.9259:95 193.98885:76 194.00211:78 194.05302:150 194.13272:6829 194.25221:164 194.35271:70 194.4391:127 194.45981:90 194.59883:96 194.61758:76 194.66696:94 194.72064:86 194.75461:70 194.90892:75 194.9474:121 195.18149:94 195.80426:93 196.10371:95 196.61053:79 245.98114:108 264.2688:365 425.7421:75 453.0903:72 455.38019:182 612.60791:358 626.55524:164 665.5495:83 736.5946:352 750.57007:140 763.51831:68 763.56061:278 764.5191:187 764.57788:85 776.60248:127 794.24054:150 804.72906:4293 804.87012:105 805.73004:633 809.64685:229 810.64825:171 814.80664:76 821.25568:129 822.52911:253 822.74152:76278			24901356	27340908	28484440	17598060	19060582	15473753	15395288	17992442	18629664	11570278	12670816	13282937	19993626	3214960	20953448	21955344	20318440	2638127	18352030	18784662	18019754	21178754	20501402	24593836	386523	343266	0	222105	249906	254603	292160	272015	288045	244812	243367	248144	117059	121282	118182	119653	114520	115149	108915	110913	102257	109392	108838	113567	15389360	14948634	14859890	4498474	4680478	4489289	5892952	6148708	5396879	8783928	7429870	11746814	5628136	5609334	5859130	3867775	3787930	3653549	3482534	3496590	3319946	3164733	3072548	3170756	4018750	4173706	3993948	828206	826596	822938	532659	530978	528532	642552	651461	640985	546023	544973	549895	375816	379049	383043	378153	383145	386087	352675	357463	353172	374133	377778	376456	14507233	15393600	14452645	6197904	6075002	6158541	5587656	6021339	6184688	5575848	5592634	5664246	5535694	5393903	5158281	5261210	5161319	5308185	4801420	4942916	4737518	5330354	4936600	5593384	13990972	20073754	12849064	23139764	23372838	111405	113923	82166	81810	109013	112174	114448	118229	322831	329608	365950	376522	6932247	7101372	6928528	6730919	7007166	8973329	24272538	27555366	30848148	26881874	28855732	31039614	32818620	29756874	34747176	31270742	35390536	112537	122130	128632	144276	149181	150115	145313	344976	332482	335080	337982	349673	356055	361050	501466	496269	501348	493303	494224	496795	278646	287774	289585	293177	303998	460734	348642	363989	361830	354475	358606	368893	290347	283727	290987	281220	445970	480240	249680	246718	251027	252240	278240	263478	9982960	11413552	11162033	11203979	11005079	11300946	10910229	11760786	11065902	371504	11897489	11901752	0	80133	87383	0	0	0	0	224141	2269055	2322841	0	0	0
1_TG 14:0-13:0-14:0-d5_ISTD_[M+NH4]+__15820	15820	9.503	731.695	1_TG 14:0-13:0-14:0-d5_ISTD_[M+NH4]+	ISTD	Brain Heart Liver Muscl Plasm	Diabetic, Healthy AfrAm, High TG, NIST1950	[M+Na]+	adduct linked to 15658_[M+NH4]+; adduct linked to 15959_[M+]+	0.96	TRUE	9.55	731.692	null	null	null	null	annotated by user-defined text library	TRUE	TRUE	FALSE		FALSE	FALSE	null	null	94.8	89.6	null	null	null	8791.66	PNACIC_UnkLip_BTLE_P2_QE_B_POS_13Oct20_Lola-WCSH315112	291.016		TRUE	731.69183:4443836 732.69518:2290522 733.69854:615528	71.08619:203052 71.41899:4647 73.79395:4687 74.57732:5447 77.13795:5602 79.05466:5259 81.0591:5807 81.06502:7900 81.07047:140830 83.08604:62508 83.1605:5107 85.06527:6587 85.10168:155333 95.086:286759 96.98435:5308 97.10156:83530 99.1166:4824 109.09321:10933 109.10145:157736 111.11735:41193 123.11697:89022 123.61234:5679 127.14857:6447 137.13246:33252 174.23816:5109 175.1703:4879 179.17888:12140 193.1944:7851 197.18971:69186 211.18393:8713 211.20543:102873 214.00188:5409 214.02565:5712 276.2579:10083 290.27502:11243 302.62634:16626 302.6705:16070 306.40454:5604 343.3692:7104 485.45081:12860 486.45602:1508310 500.47174:480105 591.25238:5393 686.97534:10679 730.18854:6153 731.6012:7145			9978290	10449618	14091303	4883421	5318344	7851006	9094974	8800959	9825435	5789414	7718426	8714064	14921195	3628349	13739378	11646726	12861978	2229304	14363159	14317265	13968616	14158237	13146154	13590974	79928	70041	0	118065	131375	140151	110794	104444	104968	94472	89025	87320	30505	28302	29754	29372	30117	28625	29175	27707	28106	28910	30271	29693	4123956	4443836	4336336	4560778	4500012	4670590	5046528	5225902	4788762	5221064	4928712	6526222	5645704	5444284	6099507	2910332	3026681	2987413	2797714	2835710	2757079	2592324	2589986	2753033	3186218	3211829	3268253	259204	257425	258507	275126	270772	269011	330594	321428	318562	300460	295953	285994	153741	153506	158260	156012	154282	153491	153368	152588	151467	155733	155042	155066	3390118	3699394	3477600	4279550	4505442	4382700	3714136	3769408	3852702	3944059	4216382	4108078	3809369	3629343	3395935	3532801	3375697	3316685	3328690	3501674	3620362	3580520	3669892	3698192	8734700	14301511	11826200	9551736	9669190	28964	29858	27415	29430	28668	28921	28557	30013	89175	94559	154410	157792	3718741	3584062	3751908	3769163	3751890	4967024	14826287	17482200	18184176	18799614	20141636	18355424	18847800	18376816	20241546	18345530	20103990	30745	31209	39258	36339	40761	38426	39718	102379	109850	106558	108369	111131	103937	110589	145717	150484	207289	270956	290902	259767	143307	141607	140819	142830	258151	260582	172040	177030	264152	241578	302076	343418	133808	139045	139117	136169	134462	204324	87844	88043	85358	135877	157907	175558	5703090	6180874	6172165	6146868	6227143	6420556	6070462	5833230	5975048	159180	11336120	15092329	0	28188	29414	0	0	0	0	149569	1516816	1743454	0	0	0
1_TG 14:0-15:1-14:0-d5_ISTD_[M+NH4]+__16584	16584	9.53	757.711	1_TG 14:0-15:1-14:0-d5_ISTD_[M+NH4]+	ISTD	Brain Heart Liver Muscl Plasm	Diabetic, Healthy AfrAm, High TG, NIST1950	[M+NH4]+	adduct linked to 16754_[M+]+; similar chromatogram in higher mz_18922; similar chromatogram in higher mz_18952; similar chromatogram in higher mz_24477; similar chromatogram in higher mz_26090	0.96	TRUE	9.56	757.708	null	null	null	null	annotated by user-defined text library	TRUE	TRUE	FALSE		FALSE	FALSE	null	null	99	98.4	null	null	null	15641.9	PlasmaPoolQC002_MX524916_posCSH_postSOP010	293.698		TRUE	757.7085:69823 758.71185:36648 759.71521:8398	45.04417:193 55.05247:81 57.06829:447 58.07318:90 67.05338:232 69.06925:152 71.05074:74 71.0854:222 81.06886:400 83.0837:115 84.08841:72 85.10312:65 88.11177:94 89.0596:69 95.08521:529 97.10051:195 109.10136:344 111.11628:329 121.09819:211 123.11562:430 135.11812:52 151.14949:64 155.13808:53 205.1926:70 211.20384:590 212.20833:166 223.20639:361 228.2305:65 265.16129:76 290.27219:204 291.2695:63 302.27548:198 382.92621:67 472.4375:67 498.81186:53 500.47198:5186 501.47391:1586 502.48059:387 511.46014:146 512.29633:72 512.47241:17324 512.58215:70 512.77087:109 512.89807:59 512.93652:62 512.97699:53 513.10925:74 513.33569:84 513.47552:5941 513.59943:102 513.73871:70 513.84943:56 513.95374:54 514.21692:63 514.47803:1368 515.48071:187 516.48303:57 740.68726:70 757.70856:56			29340036	29732304	34465760	20563348	23170758	28833314	24495630	26579440	26037184	12739065	16720931	17117824	30556018	7818472	30936490	28402334	29267104	4920526	31605102	31946014	26367100	30088710	30982570	29808218	182091	161147	0	250096	271870	271312	227286	218638	220338	210116	190765	194096	73063	71630	72165	70493	71815	71395	71653	68232	67137	70013	71423	70548	8779184	9350740	9439199	9593073	9327638	9378194	9883054	10278094	9747910	10526259	9797519	13172670	11882615	11751425	12852849	6220923	6143166	6156431	5673656	5709962	5868424	5477934	5384354	5574341	6626759	6439249	6649415	574087	560880	568274	568100	565342	567531	644216	637641	633683	697441	670446	657961	335537	336705	336529	336448	336768	335017	329037	333632	326794	336235	332269	334579	6912650	7534632	7338405	8704342	8924764	8817249	7223792	7562903	7787474	8917421	9089363	8804275	7759213	7637524	7112348	7330177	6846562	7216844	7032918	6970470	7123060	7435203	7243828	7671480	20973490	33638416	24167538	25690616	24956018	69351	71532	68581	71269	68139	69823	70438	73934	192533	193781	332735	342703	7334776	8000635	7547107	7685686	7726874	10319057	32616412	40382336	43594936	39500404	43119056	41771384	37832040	38426192	41327940	45270032	45662992	74893	78888	92441	90319	99925	101580	100466	213042	237376	217700	233507	249344	233028	245970	317796	295222	473213	610263	644706	554334	292867	299605	292715	299676	491795	475267	353708	353085	414474	365194	562743	579143	315878	314022	315291	315980	305105	416916	179664	186408	179691	237700	347548	374525	11577640	12051120	12764368	12052587	12239466	11867405	12268543	12165979	12094239	336563	25103468	32803514	0	68479	74358	0	0	0	0	322153	3193836	3655332	0	0	0
1_TG 14:0-17:1-14:0-d5_ISTD_[M+NH4]+__17493	17493	10.032	785.742	1_TG 14:0-17:1-14:0-d5_ISTD_[M+NH4]+	ISTD	Brain Heart Liver Muscl Plasm	Diabetic, Healthy AfrAm, High TG, NIST1950	[M+Na]+	similar chromatogram in higher mz_18474	0.96	TRUE	10.07	785.739	null	null	null	null	annotated by user-defined text library	TRUE	TRUE	FALSE		FALSE	FALSE	null	null	96.4	92.9	null	null	null	7616.56	PNACIC_UnkLip_IntQC_P2_QE_A_POS_13Oct20_Lola-WCSH315112	300.452		TRUE	785.73865:13909648 786.742:7947197 787.74536:2315436	71.08622:441122 73.84761:13996 79.05466:57356 80.85507:14964 81.07045:515738 83.08602:236299 84.12383:16924 85.06477:26304 85.10163:259721 93.0703:83427 95.08598:810707 97.06497:16164 97.10152:285003 99.08028:38681 107.08601:73037 109.10149:410342 111.08059:17341 111.11715:172401 116.0489:16375 121.10126:138850 123.11703:179766 123.63754:14684 137.13251:128709 149.13261:85245 151.14767:49886 163.14699:18349 179.12131:16768 193.1944:47047 211.20543:248230 228.23207:20039 233.22525:53610 251.2365:117409 290.27267:89239 302.62878:51613 302.67068:46322 392.14944:16462 500.47147:1720675 512.46826:17194 539.49945:29865 540.50287:4858252 644.42828:21273 686.75323:30714			40017724	35973828	40751220	22526760	26922940	27604540	24817564	31372812	30394118	15889424	21491708	23028562	44326416	10655137	44626044	46707860	44886684	7196979	38775828	43536560	39449920	45361504	36129588	36988004	382040	344602	0	356777	383066	403625	376920	354630	355841	364280	313890	345401	160769	162607	166153	168659	178891	171361	135108	142600	135117	148417	145289	153543	12949422	13607943	13083103	13909648	14213812	13568694	15347465	15807001	15070421	16116535	14765590	19635664	22130994	21134230	23691652	9921698	9737886	9608630	9233530	9454902	9638519	7948616	8187755	8634933	10378049	10436638	9875450	1255328	1266848	1250459	1356615	1335833	1317671	1339665	1333397	1315174	1183681	1155543	1126885	891115	901417	897213	909474	913782	904609	787110	789051	792100	852894	843379	854812	11424073	12256713	11562746	13635734	13064650	13161490	11957757	10925390	11762742	17795860	16899360	17184120	12149409	12296162	12202817	12184730	12584454	12484665	11200802	11606767	11116061	12001881	11846839	12752292	30361206	44483028	35134180	30728682	34361196	146391	151670	119188	122929	147602	157865	146936	149636	360007	360849	841041	855160	11875300	12313388	12617975	12949643	13041291	16541528	46061076	49733196	58833640	55654144	56440240	58394752	60822016	54061632	57014392	59950928	59233656	159134	202518	184185	186099	198302	195955	194894	364151	388868	369297	393222	423455	387914	397592	665776	733154	1140390	1298910	1380547	1405268	697189	703742	686500	680427	712910	1023214	697418	716593	695547	995138	1140126	1478612	569082	566596	554684	545777	555687	832853	507406	494913	503270	487648	682206	950548	19849152	20224496	20386480	20762772	21092716	20090928	20187484	20219098	20379110	847844	28798846	40028656	0	129552	132454	0	0	0	0	716017	5003541	5370984	0	0	0
1_TG 16:0-15:1-16:0-d5_ISTD_[M+NH4]+__18475	18475	10.523	813.773	1_TG 16:0-15:1-16:0-d5_ISTD_[M+NH4]+	ISTD	Brain Heart Liver Muscl Plasm	Diabetic, Healthy AfrAm, High TG, NIST1950	[M+Na]+	adduct linked to 18274_[M+NH4]+; similar chromatogram in higher mz_22798	0.96	TRUE	10.55	813.77	null	null	null	null	annotated by user-defined text library	TRUE	TRUE	FALSE		FALSE	FALSE	null	null	98.1	96.3	null	null	null	27410.6	PNACIC_UnkLip_P1_WG_P2_QE_C_POS_13Oct20_Lola-WCSH315112				813.76984:8747910 814.77319:4819104 815.77655:1505587	71.04959:13950 71.0862:365185 79.05479:71125 81.0705:453640 83.08608:362567 85.06524:19459 85.10167:247278 93.07027:81011 95.08601:518866 97.06515:18781 97.10163:211087 99.0807:30060 102.24185:9288 107.086:59067 107.80914:11214 109.10153:318577 111.08077:11222 111.11728:64270 121.10122:148347 123.11688:233384 125.13234:27349 137.13266:69167 149.13249:65737 151.14798:14528 153.12776:14016 163.1474:22023 165.16383:19541 175.43919:11140 175.46127:11296 194.63907:10160 205.19518:48962 221.22589:19673 223.20561:101136 239.23643:140525 302.62881:31772 302.67102:24079 318.30533:75763 399.56461:10807 427.3866:12352 539.49829:25052 540.50311:3543787 556.53467:1179858 568.53375:25259 624.83533:10801 687.00647:24095 702.26746:13752 813.69452:47968			23153806	22831600	27523194	6675268	9326132	12419119	16900054	15464840	17698144	9443744	12668305	16208369	57156796	10990575	54136708	56473664	46391332	6878141	49395448	45690640	49640964	47373384	53883208	48824536	450661	388404	0	295106	309898	364226	409845	395412	392021	245119	195269	212155	388664	378374	362453	335606	343554	318415	352329	366413	350162	355402	340838	354441	16604923	18209150	17469276	18124488	17760008	17445316	21803576	21609606	20011018	22630662	20786388	27295420	30868160	30651060	32497184	8860017	9050531	8747910	8786674	9506972	9167132	7077968	7555342	7577592	9947842	10091622	9759884	2414207	2428071	2401867	1790571	1766425	1729695	2337944	2299790	2292433	1178122	1186970	1122080	1773303	1768539	1765856	1576793	1570649	1543598	1902907	1897553	1881924	1746378	1724055	1726144	13326996	13519723	13084726	18665580	18846674	17707252	15032276	14688438	14460259	23339908	23247104	24659728	25854734	25847066	25531974	23957292	24072248	24633012	22990892	22818690	22373434	24619236	23010330	23981582	36368368	51734496	40650628	17802784	20655870	341939	356313	213906	230567	349690	345452	358630	370402	296540	286931	1822836	1812192	21222158	20857984	20942764	19799562	22510468	28158658	50638992	69189176	81572192	65321968	73753776	79476080	42052604	41170300	40086096	39748772	42964212	355248	380028	355961	381022	391675	389188	377458	330758	320211	328329	289764	294396	284098	300214	1313902	1279858	1242307	1283279	2244210	2585712	944854	909732	926525	925741	901277	1452900	1266320	1291223	1271442	1256634	1395858	1860692	8902	490688	8524	497699	8531	13387	800141	813120	799181	807408	897360	1244906	34777100	33856408	33722360	32172842	33328136	33150616	34675940	33214238	34865188	1770857	27578382	33995636	0	222846	240522	0	0	0	0	1615011	5833800	6360518	0	0	0
1_TG 16:0-17:1-16:0-d5_ISTD_[M+NH4]+__19429	19429	10.936	841.805	1_TG 16:0-17:1-16:0-d5_ISTD_[M+NH4]+	ISTD	Brain Heart Liver Muscl Plasm	Diabetic, Healthy AfrAm, High TG, NIST1950	[M+NH4]+	similar chromatogram in higher mz_22046; similar chromatogram in higher mz_27222; similar chromatogram in higher mz_27349	0.965	TRUE	10.98	841.802	null	null	null	null	annotated by user-defined text library	TRUE	TRUE	FALSE		FALSE	FALSE	null	null	95	89.9	null	null	null	5913.98	DDA				841.80182:37205624 842.80517:21919234 843.80853:6849158	71.08607:1307338 71.39481:27685 74.3124:24518 79.05408:148846 80.64706:30872 81.07032:1721266 83.08596:1367908 85.06483:107471 85.10159:1056772 93.07025:215752 95.08582:2464801 95.09257:103075 97.10143:999731 99.08034:110480 99.11648:107925 107.0858:314106 109.10147:1273654 111.11697:293008 121.10152:562543 123.10809:34277 123.11705:614011 125.13262:52302 125.15132:32919 135.10648:32422 135.11697:526396 137.13283:305829 149.133:297492 151.14833:209179 161.84415:27209 163.14807:107195 165.16338:61253 177.16214:28601 221.22678:45978 221.8871:26379 233.22563:215553 239.23753:501915 251.23735:403136 257.24796:68257 299.29398:58634 306.94452:27155 318.30573:272752 330.19937:29484 330.30585:133458 556.53577:6303019 557.53778:58958 559.47052:34982 563.50421:48899 567.52826:121892 568.53577:17608552 569.53851:287338 585.48724:58367 599.50482:60028 841.72687:1492899			24364658	21704852	33247622	5653630	7219635	11492538	15250663	13938809	17692512	9353746	10730642	14591632	53280448	9823034	46258132	54968056	56266560	6374141	49085752	47787728	41428132	51004080	47560852	46216480	548507	494880	0	208150	199010	266868	424566	416728	416727	267758	211770	234360	410078	398203	409437	380858	378611	378509	395201	397889	389809	378354	396642	399441	23475974	24598820	23627864	24051712	23206514	23353100	33432562	31693886	28500624	29904788	28539730	36146000	34363908	34580124	36935220	8857234	8459012	8512633	8657516	8793714	8389015	7627882	7696192	7795352	9688918	9903531	9745784	3132796	3089983	3063225	1441223	1400976	1380565	2641892	2589788	2582532	1670214	1703104	1570379	2279551	2253338	2228843	2089080	2063882	2031933	2348994	2340151	2324927	2244347	2212980	2188358	17809348	19158006	17767358	27584172	32730070	29496348	21053676	21151212	20164342	28213406	29264722	29190738	22074668	21683094	20015754	21617100	21316982	20696252	18532310	19880970	19756222	22793302	21033888	22166726	29848472	54554436	38008792	17607854	18671642	384830	391121	376711	401196	382502	398115	413937	403451	283145	275770	2294043	2247926	22926244	23703996	24361612	22676306	22893340	30657790	45826524	65653044	68032208	67006520	70965248	79991728	38326476	40642156	45594128	45063116	45215176	421495	453957	441991	472452	459748	448371	450748	359341	328313	377457	294184	0	287778	293325	1684239	1638011	1680501	1667344	1670262	2317972	754783	680005	683862	696494	726374	708143	1411229	1444452	1433197	1400315	1427200	1717905	636278	651773	648188	660714	620185	733931	1037966	1047720	1039270	1043206	1043113	1162772	37205624	39704676	38356496	38591900	39480932	37979420	37237976	36924696	40840864	2233044	36608860	37693160	0	386801	400388	0	0	1314	1452	2325071	7490173	8096524	0	0	0
1_TG 16:0-19:2-16:0-d5_ISTD_[M+NH4]+__20251	20251	10.75	867.818	1_TG 16:0-19:2-16:0-d5_ISTD_[M+NH4]+	ISTD	Brain Heart Liver Muscl Plasm	Diabetic, Healthy AfrAm, High TG, NIST1950	[M+Na]+	adduct linked to 20119_[M+NH4]+; similar chromatogram in higher mz_21187; similar chromatogram in higher mz_22308; similar chromatogram in higher mz_23080; similar chromatogram in higher mz_20936	0.704	TRUE	11.02	867.817	null	null	null	null	annotated by user-defined text library	TRUE	TRUE	FALSE		FALSE	FALSE	null	null	97.2	94.3	null	null	null	3110.98	PNACIC_UnkLip_BTLE_P2_QE_B_POS_13Oct20_Lola-WCSH315112				867.81683:19349432 868.82018:13572602 869.82354:4504944	71.08618:696529 79.05482:147877 81.0705:1264971 83.08607:576850 85.06519:45986 85.09605:31316 85.10174:602264 86.60806:23520 91.05466:66349 93.07019:168267 95.08602:1609894 97.06519:28299 97.1016:291337 99.08066:30301 99.11726:27363 105.0704:55079 107.08575:116728 109.10158:781390 110.40638:22997 111.11674:83677 113.13268:25625 119.08559:78766 121.10146:213461 123.11691:420349 123.88988:25338 125.13215:44008 133.10123:116324 135.11667:109288 137.13243:201014 147.11658:87449 149.13191:45053 151.14751:68459 155.39082:22638 161.1322:62241 163.14746:42115 175.14719:50236 177.16321:43203 190.42262:29654 221.22649:35917 239.23666:349703 259.24155:88098 260.10464:25808 277.25168:286471 302.64859:165697 318.30521:184758 336.84879:28058 338.31039:45772 402.5549:25273 556.53448:2210124 593.54486:40279 594.54999:5664914 664.59662:24423 687.19476:37116 867.73267:49675			0	0	0	0	0	0	0	0	0	0	0	0	37713328	0	0	0	0	0	0	0	0	0	0	0	463507	441247	0	223670	220349	280824	392100	376156	393895	284341	225989	248555	328753	326326	325333	311784	4959	0	321347	0	308422	313135	0	324808	19688660	19349432	18856454	19660348	19945896	19744770	26448638	26041832	23242798	24568928	21965830	30919058	28647612	28625680	31888530	7039066	7202660	7296728	6349159	7567668	7398357	6536593	6326712	6749870	8036710	8093039	7836730	5915	6287	6381	5814	6446	6734	0	6493	5970	0	0	0	0	2681	2743	2515	2848	3062	2739	2382	2482	2963	3090	0	15434013	15685595	14983703	23269772	26430956	26336830	16981210	17431068	17119594	23704544	22809348	24076174	17168368	15697522	15969403	16672188	16141434	16844464	15635725	15484916	15308268	17086608	15629093	16923568	27775906	41944188	0	0	0	317602	315461	301011	316875	0	322565	331980	322975	281923	288867	2425	3796	18276804	19780586	19659444	19537712	19503498	24351410	0	0	0	0	0	0	0	182604	0	2210005	0	0	0	0	396427	388133	401897	386906	359812	341373	367773	306379	307554	302677	309992	18521	21218	30264	33909	35284	34644	0	0	0	0	17888	25228	17137	0	17118	23390	28054	33450	0	0	652534	9152	0	0	10528	10145	10548	10760	14014	19129	31192836	32771036	31686934	32466336	32302966	32396106	32150104	30777168	31233438	4981	30363302	0	0	0	333150	0	0	0	1414	2648	6153103	6472531	0	0	0
1_TG 16:0-19:2-16:0-d5_ISTD_[M+NH4]+__20254	20254	11	867.821	1_TG 16:0-19:2-16:0-d5_ISTD_[M+NH4]+	ISTD	Brain Heart Liver Muscl Plasm	Diabetic, Healthy AfrAm, High TG	[M+H]+	similar chromatogram in higher mz_22609	0.553	TRUE	11.02	867.817	null	null	null	null	annotated by user-defined text library	TRUE	TRUE	FALSE		FALSE	FALSE	null	null	97.2	94.3	null	null	null	17378	SOP014_MX524916_posCSH_Plasma2-QTOF-UC-2				867.81696:311784 868.82031:211917 869.82367:66038	41.03738:75 43.05319:169 45.03246:57 45.04399:963 46.06385:170 51.02158:123 57.06949:908 58.07198:51 67.05341:411 69.06978:237 70.07292:65 71.08547:959 79.05322:158 81.06935:1300 82.07287:125 83.04794:60 83.08566:330 85.10032:345 90.97734:61 95.08559:741 96.08731:85 97.10098:464 99.07866:79 107.08549:154 109.10149:617 110.10491:57 111.11787:78 113.09613:144 115.1027:55 119.08481:94 121.10104:179 122.10315:155 123.11634:785 124.12229:116 125.09618:61 125.13171:70 126.1329:127 127.14265:103 135.11516:169 137.13199:385 139.11285:61 141.12585:79 143.14067:53 149.1326:162 151.14635:212 152.15063:50 153.15935:64 161.12993:149 169.15781:167 175.14882:108 177.16388:158 179.18065:82 181.15308:65 189.16354:103 193.19984:95 221.22719:101 226.94731:69 239.2377:968 240.23866:127 256.26422:151 259.24231:501 260.24649:160 277.25253:3916 278.25745:467 279.25858:137 294.2467:58 294.27527:108 296.26135:51 318.30566:1617 319.31088:381 337.30289:363 338.31049:358 339.30951:113 356.31866:300 429.20935:64 496.43436:58 516.48297:128 525.46716:59 527.32416:54 555.52966:335 556.53644:37514 556.7876:56 556.89032:72 556.96783:51 557.01404:55 557.06891:88 557.13593:122 557.21454:72 557.33984:53 557.47253:112 557.53918:13555 557.70203:77 557.82318:53 558.02875:63 558.44501:61 558.4873:64 558.54169:2071 559.54871:300 560.72968:52 568.53625:281 569.54034:144 589.52356:56 593.20728:52 593.48682:75 593.54608:529 594.42072:95 594.55261:113378 595.3869:179 595.44781:65 595.55566:48637 595.93634:126 595.97504:73 596.06866:64 596.10132:69 596.18353:69 596.29413:183 596.34686:120 596.39081:62 596.41998:59 596.45514:64 596.55762:8532 596.68634:127 596.71533:86 596.82117:52 596.9024:117 597.05109:64 597.10291:69 597.15533:63 597.27271:54 597.38495:73 597.44189:71 597.56042:1080 597.86407:77 597.90997:54 598.56592:108 600.53864:51 600.93298:74 608.84924:67 832.79419:73 833.7843:72 834.79095:50 850.79425:280 851.79718:211 867.64813:58 867.74384:2095 867.81848:3804 867.91687:120 868.1972:58 868.28339:83			19703266	21471888	29423332	1152250	0	11023514	14352644	14846349	15710140	7053335	8373316	11475651	0	8450028	36655484	39640848	36506840	5225790	40664744	37751168	35329776	40216200	40636140	37346804	463507	0	1096	0	0	0	0	0	393895	4262	3849	3377	328753	326326	0	311784	309375	311090	0	322011	0	0	324224	324808	47809	0	0	0	0	0	0	0	0	0	0	0	0	0	0	0	0	0	0	0	0	0	0	52030	0	0	0	2563137	2569951	2516779	1407681	1400110	1372108	2317488	2274873	2243495	1588330	1597295	1487651	1906640	1888813	1895071	1778376	1771511	1757902	1955251	1948105	1932126	1879228	1876664	1868976	0	0	0	0	0	0	0	536587	0	0	0	0	57773	0	0	0	0	51203	54587	0	0	0	0	0	0	0	34233392	13325816	14570336	317602	1881	0	316875	320179	2516	331980	322975	0	288867	1922454	1918672	685173	661741	0	654418	664616	728833	40546952	51900120	55315924	49844900	60594692	57236088	34940348	38982336	33909508	34935760	43047444	366863	400501	380671	0	0	0	0	0	0	0	4863	3872	3763	0	0	0	1364772	0	0	0	746291	720261	724124	706219	697207	709786	1244463	1246233	1240551	0	1226937	1452970	0	648370	0	671954	647088	638339	0	0	933392	0	908875	1376447	134089	0	0	0	0	0	0	0	0	1869266	0	34968356	0	311304	0	0	0	0	0	1972221	0	0	0	0	0
1_TG 18:1-17:1-18:1-d5_ISTD_[M+NH4]+__21081	21081	11.001	893.836	1_TG 18:1-17:1-18:1-d5_ISTD_[M+NH4]+	ISTD	Brain Heart Liver Muscl Plasm	Diabetic, Healthy AfrAm, High TG, NIST1950	[M+H]+	similar chromatogram in higher mz_22840	0.58	TRUE	11	893.833	null	null	null	null	annotated by user-defined text library	TRUE	TRUE	FALSE		FALSE	FALSE	null	null	98.6	97.6	null	null	null	30626	PNACIC_UnkLip_LTLE_P2_QE_A_POS_13Oct20_Lola-WCSH315112				893.83221:19086162 894.83556:14400528 895.83892:5253905	71.04952:31978 71.08624:110476 71.22943:20260 74.09687:101427 79.05481:225133 81.07049:1042380 83.08606:855430 85.06533:60685 85.10156:93875 91.0547:27902 93.06418:32749 93.0704:387195 95.08596:1239528 97.06527:45298 97.10157:707945 99.08056:64674 107.08574:326043 109.10143:678762 111.08073:72036 111.11716:317549 111.56488:20195 113.09698:24441 121.10127:702258 123.11703:236129 125.13251:31399 127.11253:33113 133.85382:27757 135.11682:733223 135.8972:20401 137.13237:92103 139.11224:34991 149.13243:291826 151.14735:127803 153.12717:67360 163.14815:128786 165.16364:84649 167.14291:34381 175.35675:18678 177.16289:52447 191.17804:24507 233.22534:114144 247.24118:195596 251.23723:187109 265.2525:314633 302.63098:89451 302.6727:48761 330.30536:87890 344.3208:182814 593.5415:34841 594.54974:6683736 608.56531:2141450 608.68225:49925 636.55212:23655 687.11969:32888 687.2359:31712 893.75677:90429			0	0	0	0	0	0	0	0	0	606494	568384	800851	44255804	44113	38806664	40992328	525542	0	0	47793	36880412	43994848	44222448	39236816	631261	581943	0	347441	373390	358369	523491	524159	519582	361350	282400	317903	0	0	336785	0	0	0	0	0	0	324651	335315	0	14893231	14823689	14481678	15512082	15283105	15897414	20014352	20327442	18791422	19086162	17888958	24392506	21439512	22904776	23562516	8964101	9155099	9258556	8420059	9181916	8818888	8229808	7981290	8368104	10194055	10716575	9838135	0	0	0	0	1162178	1147200	1646960	1652696	1619220	1276278	1233573	1201409	0	0	1352286	0	0	0	1402547	1399401	0	1346750	1337375	1332491	10820399	11528222	10767893	0	19610978	60160856	13148748	13432157	13291665	18137082	18577872	18764716	12844435	12043091	11742819	12822885	12534179	12553831	11045299	11366141	11398974	13035073	11716678	12850312	28316504	39323552	0	0	0	0	0	0	0	0	0	0	0	383446	383148	1370247	1361929	14762687	15432861	15573657	15198704	15367624	18845514	0	264098	0	0	0	0	0	0	0	0	0	362659	0	0	0	0	0	391993	408600	416758	391753	422027	428272	430762	413212	0	0	0	0	0	0	0	647794	0	664163	0	0	0	0	0	0	0	0	608512	0	617296	597236	17674	0	0	0	0	0	0	0	23846930	25531878	24623600	24875938	24950266	24420366	24159682	24181920	26053296	0	39480992	0	0	0	0	0	0	0	0	0	4313288	4460506	0	0	0
1_TG 18:1-19:2-18:1-d5_ISTD_[M+NH4]+__21841	21841	11.017	919.851	1_TG 18:1-19:2-18:1-d5_ISTD_[M+NH4]+	ISTD	Brain Heart Liver Muscl Plasm	Diabetic, Healthy AfrAm, High TG, NIST1950	[M+NH4]+	similar chromatogram in higher mz_23285; similar chromatogram in higher mz_23418; similar chromatogram in higher mz_23419; similar chromatogram in higher mz_23064	0.615	TRUE	11.04	919.849	null	null	null	null	annotated by user-defined text library	TRUE	TRUE	FALSE		FALSE	FALSE	null	null	99.1	99.4	null	null	null	13285.7	NIH_Lip_Std_CSH_POS_Plasma1_01	326.925		TRUE	919.8501:23022384 920.85345:15057644 921.85681:5141394	71.04914:33551 71.08586:127420 78.7436:16591 79.05441:479186 81.07002:1989542 83.04929:22117 83.08565:1112894 85.06483:73715 85.10123:68358 91.04848:18928 91.05426:166242 93.07003:604618 95.04939:22815 95.08569:2223188 97.06495:106546 97.10144:775923 99.08049:88635 104.06319:17134 105.06995:107381 107.08578:452664 109.10139:1079923 111.08055:120269 111.1169:293291 113.0964:29156 119.08552:37177 121.10134:972433 123.117:514215 125.09601:28618 125.13274:30154 127.112:74564 130.45099:17667 133.10118:121702 135.11705:700445 137.1328:211786 147.11723:82281 149.13281:360470 151.14902:162601 151.16035:23024 153.12793:44282 161.13258:102233 163.14879:147432 163.21156:17627 165.16429:104287 167.14296:20959 175.14845:75502 177.16418:99595 189.1637:30810 191.18089:27497 195.53731:19474 204.03352:34608 247.24245:180369 259.24286:84505 265.25272:506709 277.25259:390255 337.30371:33370 338.31198:121705 344.32053:360281 356.3205:114812 606.55029:30546 607.56189:28051 608.56702:3638884 619.55945:84071 620.56683:10528777 622.58038:87101 884.79889:19888 902.83057:175195 919.78766:30119			0	0	121878	0	0	0	0	0	0	0	0	0	23022384	31875	24247592	21221226	144728	0	0	0	22563970	23957484	24154456	20957228	414863	394596	0	253127	271094	269268	365005	359651	367497	257331	211388	9215	222196	220142	219960	213527	2885	216681	216424	219128	209313	214486	217640	214727	8535499	8688097	8335168	8672643	9060891	8824383	15210379	731461	11939266	11458180	10557276	14338817	14851057	13339440	15800391	5407167	5605822	5564218	5122891	5458114	5633488	4838384	4919080	5012673	6154230	6052717	6153358	0	0	1304550	0	5727	0	0	0	4110	0	0	6817	0	0	0	0	0	0	0	0	0	0	0	0	6188971	6286774	5916998	11478852	12302442	12647184	7281335	7228106	7386000	11494694	11135063	0	6929258	6347274	6595115	7235397	6739046	7175588	6422969	6596992	6074550	6509660	6396946	6735752	13359312	24244042	17731202	0	0	213331	217773	204183	211124	216602	222016	0	217546	279589	293019	0	0	8121114	9321148	8677656	8760974	9094205	11040876	103227	0	0	0	0	0	0	0	812659	0	0	254235	271517	255478	271512	269493	278494	274053	302399	307525	284308	322097	328608	316484	319093	0	0	0	0	0	0	0	0	0	0	0	10968	0	0	0	0	0	761380	476441	0	0	0	36529	0	0	0	0	0	0	0	14461474	15619882	14619910	15258200	14696868	14761901	15232439	14637830	15514613	0	21343868	21920752	0	210471	0	0	0	0	0	0	2454002	2621991	0	0	0
1_TG 18:1-21:2-18:1-d5_ISTD_[M+NH4]+__22520	22520	11.429	947.883	1_TG 18:1-21:2-18:1-d5_ISTD_[M+NH4]+	ISTD	Brain Heart Liver Muscl Plasm	Diabetic, Healthy AfrAm, High TG, NIST1950	[M+NH4]+	similar chromatogram in higher mz_23553; similar chromatogram in higher mz_23552; similar chromatogram in higher mz_23049; similar chromatogram in higher mz_25485	0.912	TRUE	11.4	947.88	null	null	null	null	annotated by user-defined text library	TRUE	TRUE	FALSE		FALSE	FALSE	null	null	99.6	99.5	null	null	null	15502.1	PNACIC_UnkLip_IntQC_P2_QE_C_POS_13Oct20_Lola-WCSH315112	332.725		TRUE	947.87921:3934789 948.88256:2751850 949.88592:970545	70.80684:7261 71.04993:7217 71.08601:30180 79.05483:81392 81.07049:381650 83.08608:227917 85.06521:18442 85.10177:19584 91.05465:17840 93.07029:112639 95.08598:445129 97.06499:15041 97.10157:161941 98.59266:7821 99.08067:28053 105.07023:10265 107.08588:88253 109.09319:14532 109.10146:257692 111.0803:18719 111.11726:54495 116.51698:6878 119.0854:17676 121.10122:199768 123.11697:119542 125.09589:17204 125.13283:7213 127.11163:11533 133.10083:15175 135.11691:155380 137.13242:40311 139.11168:16067 147.11639:12385 149.13225:74018 151.14792:29787 153.12735:14350 161.13206:9609 163.14781:28379 165.16341:21022 175.07837:6817 175.14766:14771 177.16325:14583 191.17868:9597 210.31096:44262 247.2142:10160 247.24025:46788 251.26256:6671 265.2522:95950 287.27304:16475 302.6507:9975 305.28271:76615 344.31967:64265 349.12964:7033 366.34253:24369 384.35287:27296 605.04132:6292 606.56274:7566 607.56805:8433 608.56537:604323 647.59412:10493 648.59656:1725624 650.61249:9510 930.84863:25664			7894538	7866981	9322751	0	7092475	0	4732221	5345578	5850906	0	3203040	0	10003604	2355514	9119983	9370543	8364694	1260702	8358005	8110624	8580045	8685196	7392648	7800346	281530	254118	0	137638	153869	130523	247293	241424	244178	207307	153808	173837	151339	149894	150402	147664	146911	146093	143688	142366	144301	143710	144267	148257	3664316	3814471	3660981	3749822	3954974	3934789	7297926	7538868	7118302	5306642	4829734	6115082	6973332	6689277	6996472	2482286	2566009	53948	2442519	2375789	2351130	2236375	2235265	2282202	2698437	2672738	2789984	869726	866780	856939	402010	399098	16909	804457	797944	793466	56592	722284	687238	617641	615728	624562	595575	599867	591209	617592	621400	610480	617407	608878	605622	1807349	1826574	1908366	6740959	2436374	7303116	166661	2566512	2745310	5285926	5082942	5529858	2256775	4441989	2367364	2312586	2371244	2338138	2008103	1940001	2031869	2306885	4612726	2288841	5840082	9913607	6907442	0	0	142701	143180	127555	132732	144273	147794	145844	152336	181498	173768	618471	622258	3939234	4418670	3998842	4037855	4181702	4935455	8975212	11721174	13364399	12076775	12816935	12666336	18870682	0	17666862	16940110	0	147488	165994	154438	163671	171043	160507	170328	161869	167564	14058	183064	190508	184497	182496	470345	454032	460392	755453	14564	15991	245580	258308	0	0	264485	341973	453884	459009	0	563968	9406	861347	335673	18818	19152	325056	328820	415535	317463	326795	319357	331486	331873	622810	6410109	7344358	229962	7002712	21377724	6982282	6936534	6676013	6551292	612302	7561970	8404229	0	133679	143037	0	0	0	0	578076	867904	953115	0	0	0
1_DG 17:0-14:1-d5_ISTD_[M+NH4]+__11923	11923	6.215	575.543	1_DG 17:0-14:1-d5_ISTD_[M+NH4]+	ISTD	Brain Heart Muscl Plasm	Diabetic, Healthy AfrAm, High TG, NIST1950	[M+NH4]+	similar chromatogram in higher mz_16279; similar chromatogram in higher mz_16946; similar chromatogram in higher mz_20269; similar chromatogram in higher mz_20292; similar chromatogram in higher mz_19789	0.788	TRUE	6.23	575.544	null	null	null	null	annotated by user-defined text library	TRUE	TRUE	FALSE		FALSE	FALSE	null	null	99.5	99.5	null	null	null	116.24	NIH_Lip_Std_CSH_POS_Brain_03	250.168		TRUE	575.54303:6731264 576.54638:2904307 577.54974:496524	71.08585:43963 72.5642:3430 79.05452:5623 81.07019:48290 83.08599:54487 85.10155:32879 93.07029:18456 95.08594:62972 97.06506:6048 97.10163:29202 106.68816:3934 107.08549:13092 109.10168:47316 111.11734:8310 121.10135:33516 123.11753:17148 135.11806:31849 137.13208:4656 185.69939:3558 191.17966:13079 209.19083:14956 253.25403:15308 288.25934:408657 332.3219:356664 387.30212:3508 507.67197:3503 540.5058:301393 575.52466:7406			5828031	5945561	6731264	4209152	4048324	4616406	4490381	4383430	4209438	3779764	3582768	3900129	4033885	1235956	4219264	3765906	4018567	831833	4258174	4232552	3764376	3914677	3876554	4327427	2094	0	0	0	0	0	0	0	0	0	0	0	1102	1343	1188	0	1249	0	1056	1252	1084	1291	1160	1179	3598243	3892577	3524090	2175897	2118992	2097302	2356921	2405704	2277060	2837494	2538470	3727928	2329427	2237731	2459903	1462865	1479446	1383965	1284792	1342341	1350942	1309860	1407168	1264559	1621906	1649901	1584033	12741	12609	11976	9783	9659	9126	0	0	0	8985	9143	8793	0	6675	5919	0	6323	5789	6051	6401	6296	6482	5852	5833	720186	785420	762170	533771	537611	491578	0	0	0	470632	457367	475485	320638	313520	318675	306503	354636	324129	383783	356904	391031	368660	368633	393421	3229554	3986397	3252850	5013722	4698968	1133	1144	1112	1133	1030	1196	1210	1414	0	0	6956	5970	448546	454957	449659	468586	437322	564890	4905930	6830238	6481908	6318488	6731504	7022214	6278754	6454100	5815191	6074043	6026303	1297	1091	1272	1511	1422	1673	1469	2231	2359	0	0	0	0	0	7048	6384	6512	6745	6178	8327	5947	5550	6350	6047	5634	10095	0	0	0	0	0	0	0	0	0	0	0	6973	3483	3843	3228	3492	3504	3542	726068	809230	807261	790687	749359	805806	772808	793044	826496	5863	3686569	3927404	0	1180	1155	0	0	0	0	0	167973	168122	0	0	0
1_PE 17:0-22:4-d5_ISTD_[M+H]+__17549	17549	6.101	787.604	1_PE 17:0-22:4-d5_ISTD_[M+H]+	ISTD	Brain Heart Muscl Plasm	Diabetic, Healthy AfrAm, High TG, NIST1950	[M+H]+		0.535	TRUE	6.2	787.597	null	null	null	null	annotated by user-defined text library	TRUE	TRUE	FALSE		FALSE	FALSE	null	null	92.6	93.4	null	null	null	3150.09	SOP_plasma_PoolMSMS_001_MX524916_posCSH_IT6				787.60059:21255 788.60394:10246 789.6073:2737	44.0491:156 69.06908:116 73.06447:67 119.08468:66 124.07707:50 125.10696:965 126.1097:363 128.05119:71 129.13458:55 184.07396:1571 185.07692:267 333.31732:71 358.31329:75 359.31485:57 389.25522:62 645.57581:93 646.58258:3472 647.58472:1743 647.88287:65 648.58588:423 787.60645:405			0	0	0	2926529	2151250	2859301	0	0	0	0	3496962	3266700	0	0	9394042	0	0	437181	1855902	0	0	0	0	0	0	35077	4732	37720	42244	41539	207025	0	0	37103	36881	36602	18758	18654	18564	20353	18790	19966	17264	17745	16268	0	0	19044	1856770	1918073	2006673	968380	1036431	973833	2136910	1940847	1741882	0	60915	0	1477747	1374376	1428018	955302	1054669	1074024	933609	1028590	1011022	767809	801222	823147	1121787	1122224	1162575	105939	106847	105922	94384	96733	93523	0	8952	0	82965	83253	82207	52244	51528	53283	53584	53314	53169	50717	50223	48582	53183	53064	52721	0	1638396	0	1758715	1751650	1681742	0	0	0	1350188	0	1287966	1255977	1173515	1086599	1159002	1202995	1231285	1095676	1068997	1161672	1304016	1195054	1205054	0	0	1386469	0	0	17581	18142	14014	14999	17924	18059	18933	18163	0	0	52319	51538	0	0	0	0	0	0	0	0	0	0	0	0	0	0	0	0	3157999	0	0	0	0	0	21421	21255	0	0	0	0	0	0	113414	0	0	0	0	0	0	0	0	0	0	0	103449	0	0	0	0	0	0	0	0	0	0	0	0	0	0	0	0	0	0	5226978	0	5750064	0	570175	226839168	0	20656424	0	51571	2965306	3806564	0	15071	14917	0	0	0	0	44410	431098	456176	0	0	0
1_PI 17:0-18:1-d5_ISTD_[M+H]+__19916	19916	5.392	856.599	1_PI 17:0-18:1-d5_ISTD_[M+H]+	ISTD	Brain Heart Muscl Plasm	Diabetic, Healthy AfrAm, High TG, NIST1950	[M+H]+	adduct linked to 20430_[M+NH4]+; adduct linked to 20599_[M+]+; similar chromatogram in higher mz_21271	0.726	TRUE	5.422	856.596	null	null	null	null	annotated by user-defined text library	TRUE	TRUE	FALSE		FALSE	FALSE	null	null	98.9	97.8	null	null	null	3307.87	PlasmaMtdBlank001_MX524916_posCSH_preSOP001	300.928		TRUE	856.59576:2153 857.59911:1159 858.60247:0	88.11194:92 151.14601:54 341.12106:58 596.56586:796 597.56805:526 597.61353:79 598.5719:181 599.57465:68 856.41321:53			1052489	890110	0	1607077	1619696	1412508	0	1417034	0	939681	1277806	1447040	1493536	321678	1455282	1448702	1430597	272279	1342080	1468538	1218423	1836227	1545087	1476007	9017	8341	0	6765	7821	7658	8146	7442	7715	8297	7897	7723	4276	4052	4127	4345	4173	4199	3260	3595	3121	3783	3811	3787	0	0	288792	271370	278798	265099	332942	371866	0	0	0	0	0	377307	0	201232	214236	183122	188354	201353	230853	178653	171109	172810	232384	230004	247458	10038	9935	9786	6852	0	7190	0	0	0	6611	5877	0	6684	0	0	7503	0	7782	5559	0	0	0	0	0	361732	310082	316140	444021	429431	414275	0	0	0	0	0	0	291686	326507	302937	336603	300115	267735	252127	295346	270204	300305	284245	322845	868192	1414406	1135876	1180141	0	3466	3580	2153	2308	3864	3818	3534	3626	8634	7815	6108	6697	344876	401145	402618	361806	443686	452411	1724663	2255301	2170769	1988904	2363106	2435806	2098864	1727658	1972117	1868562	2111542	3786	3680	4239	4530	4789	4473	4595	7728	7527	7622	7790	7937	7822	8029	0	0	0	6165	7250	0	4728	3517	4889	0	5430	0	0	0	0	0	0	0	0	0	3973	0	0	0	0	0	0	6080	0	9738	696996	758196	738960	767305	814674	767385	750788	739866	789356	0	724115	685170	0	2285	2428	0	0	0	0	2661	119549	122148	0	0	0
1_CE 20:3-d7_ISTD_[M+NH4]+__14955	14955	10.781	699.679	1_CE 20:3-d7_ISTD_[M+NH4]+	ISTD	Brain Liver Plasm	Diabetic, Healthy AfrAm, High TG, NIST1950	[M+H]+	adduct linked to 15092_[M+]+; similar chromatogram in higher mz_15500; similar chromatogram in higher mz_25586; similar chromatogram in higher mz_17424; similar chromatogram in higher mz_27321; similar chromatogram in higher mz_24131; similar chromatogram in higher mz_21610	0.774	TRUE	10.823	699.678	null	null	null	null	annotated by user-defined text library	TRUE	TRUE	FALSE		FALSE	FALSE	null	null	99.4	98.8	null	null	null	7340.08	2020-03-13_060_BRAIN-MSMS-3				699.67749:6791 700.68084:7018 701.6842:1710	60.08858:196 60.12218:6 63.10678:133 74.10405:220 75.10921:104 75.13511:9 81.07003:33 89.12737:26 98.10468:75 102.12582:78 107.0858:170 107.13226:14 109.10032:334 109.12144:49 109.17501:5 112.12254:46 113.12547:70 117.15147:165 121.10237:159 121.13688:10 123.11848:65 133.43082:8 135.11584:482 137.13281:41 147.11671:450 147.31697:16 149.13293:344 161.13206:345 162.12967:23 175.14601:198 175.18161:17 175.21913:5 187.15096:21 189.16502:235 189.23602:13 200.23999:136 201.16025:223 203.17883:310 203.2428:14 203.48563:33 204.46323:36 215.17946:74 215.20869:17 217.19418:72 217.39081:7 226.2525:160 226.31297:13 226.95135:28 228.27278:146 228.31946:17 229.19308:132 229.25499:8 240.24777:68 240.26663:84 240.66248:11 242.28708:122 242.2995:41 243.21039:590 243.28975:14 245.05276:29 245.07161:5 252.2655:89 252.63315:46 257.22296:177 266.29019:123 271.58545:6 280.29977:50 286.25955:166 292.22906:40 320.3363:15 320.67746:25 348.40555:21 376.3161:82 376.39636:5953 376.52115:63 376.96628:20 377.36813:193 377.40015:288 377.59393:31 377.64798:23 386.08789:11 405.28131:32 504.74084:19 525.41992:95 525.46478:17 556.43866:8 658.59192:81 658.67126:9 659.23889:88 659.28857:31 699.18823:70 699.70435:78			2119716	2031619	2275448	807418	774569	1013202	1672168	1428326	1533977	0	0	0	5941846	1302439	5138646	5442263	4766619	802297	7679426	7155392	8012212	5676135	7007040	5364260	4677	3783	0	0	0	0	0	0	0	0	0	0	2213	2158	2018	1476	1578	1375	2398	2479	2516	2046	1771	2056	1510888	1651789	1619116	1606222	1561647	1759260	1568084	1625582	1653488	2000589	2097518	2871490	576725	530860	579742	2733504	2577879	2986045	2161656	2429163	2603496	2434026	2506966	2478315	2927996	2749582	2751563	12398	11866	11500	0	0	0	1874	1795	1679	0	0	0	3457	3047	3241	1917	2035	1841	4896	4406	4645	3230	3191	3314	201688	222337	218171	272006	220543	227474	523559	451204	526705	0	0	0	1718123	1627582	1710156	1250412	1205904	1267729	1841043	1829437	1708141	1595145	1376880	1601356	4475948	7509536	6545724	904263	1032204	2023	2300	5261	6147	1909	1742	2203	2017	0	0	3169	3482	495614	498781	317965	488484	505018	906312	6241529	8558335	7547490	8042445	7154940	7699608	1248910	1183324	1354881	1172116	1147689	1740	1765	1662	1803	2132	2226	2188	0	0	0	0	0	0	0	7275	6894	6791	7217	12309	12799	0	0	0	0	0	0	1254	1383	1306	1257	1410	1359	0	0	0	0	0	0	1219	1229	1307	1242	1272	2244	1195229	1228032	1256012	1154895	1268775	1256518	1346503	1182832	1261075	3209	2218753	2427048	0	6301	5510	0	0	0	0	16102	80286	87266	0	0	0
1_chol-d7_[M-H2O+H]+_ISTD__6571	6571	5.016	376.397	1_chol-d7_[M-H2O+H]+_ISTD	ISTD	Heart Muscl Plasm	Diabetic, Healthy AfrAm, NIST1950	[M+H]+	similar chromatogram in higher mz_27183; similar chromatogram in higher mz_23687	0.571	TRUE	5	376.395	null	null	null	null	annotated by user-defined text library	TRUE	TRUE	FALSE		FALSE	FALSE	null	null	99.9	99.9	null	null	null	28.18	2020-03-13_069_MUSCLE-MSMS-5	203.837		TRUE	376.39584:3911 377.39919:3297 378.40255:913	57.06977:236 57.09315:17 57.10307:12 62.30108:6 81.07023:18 93.0704:172 105.06875:147 105.09669:12 105.11451:12 106.06427:27 121.06544:144 121.09832:14 147.11716:218 147.15735:15 149.1337:254 149.18271:8 159.11987:28 164.11282:47 200.23926:87 226.24493:155 257.22415:77 290.14166:92 290.19373:7 330.19034:150 376.35907:101 376.39392:64			0	0	0	211040	253290	270104	0	0	0	230214	224582	256425	0	68059	0	0	0	0	163259	0	133691	0	106884	109527	0	0	0	0	0	0	0	0	0	1679	0	1416	0	0	0	0	0	0	0	0	0	0	0	0	0	0	0	0	20417	18083	81938	85379	95658	0	0	0	96134	82766	83558	50785	62838	64501	0	40084	0	59687	51880	63330	52654	47058	48865	2684	2297	2698	9502	9400	8903	4066	4310	4501	8156	8097	8484	6022	5739	6333	5228	5751	4955	7623	7585	7394	5562	5055	5751	0	29607	0	141622	151664	148109	61415	61202	72740	137668	120858	125821	122199	100825	111656	89560	121023	111843	144557	149032	152896	120551	132424	141207	0	0	0	0	0	0	0	0	0	0	0	0	0	0	0	6736	6222	0	61912	69428	78715	75614	121261	0	241242	198108	386440	275885	386204	0	0	115585	170925	177097	0	0	0	0	0	0	0	0	0	0	0	0	0	0	1264	0	1590	0	0	1373	3915	2985	4284	4639	3108	6519	2099	0	0	1244	1931	2524	2904	3764	2576	2602	3911	2384	1221	0	0	2317	1348	2378	120155	146983	211955	159475	220906	177480	137858	164687	167760	5616	0	104327	0	0	0	0	0	0	0	2960	6195	9775	0	0	0
1_PE 17:0-20:3-d5_ISTD_[M+H]+__16706	16706	5.946	761.588	1_PE 17:0-20:3-d5_ISTD_[M+H]+	ISTD	Heart Muscl Plasm	Diabetic, Healthy AfrAm, High TG, NIST1950	[M+H]+	adduct linked to 17408_[M+]+	0.535	TRUE	6	761.587	null	null	null	null	annotated by user-defined text library	TRUE	TRUE	FALSE		FALSE	FALSE	null	null	97.4	94.9	null	null	null	2053.77	NIH_Lip_Std_CSH_POS_MB_02				761.58691:7135082 762.59026:3569169 763.59362:907578	71.08578:152017 72.89273:5619 76.98045:5341 79.05445:137889 79.62:4539 79.79129:5208 81.07013:248090 83.04923:6807 83.08581:102552 85.09624:7682 85.10145:137914 91.05449:67825 93.07021:217554 95.04942:9736 95.08582:272655 97.09525:6041 97.10148:84992 105.07015:42178 107.08586:123310 109.10149:151647 111.11698:21784 115.70945:5963 117.07011:19525 119.08569:39844 121.10154:94304 123.11716:65216 131.08595:27010 133.10127:22883 135.11732:35573 137.1329:26172 139.11099:5962 145.1015:28168 147.11713:11133 149.13301:21866 159.11708:10075 161.13348:8619 163.14815:63382 173.13272:7596 175.14862:6333 177.16353:8701 184.07401:6585 187.14835:10524 201.73616:24176 235.24464:5815 253.25385:40713 267.21457:5497 271.242:7348 289.25391:8075 296.29599:30634 332.29553:50934 349.23947:5260 350.31473:5706 368.32288:53079 401.02249:4983 584.68146:5024 620.56763:2111412 731.59387:5151			0	0	0	0	0	0	0	0	0	14646433	16540369	0	22431544	0	22076816	0	0	0	15867780	14569668	13814290	0	0	0	0	0	2434	0	0	0	0	0	0	95389	96846	92983	48819	50086	48407	53078	52443	52803	43366	42322	40251	49226	48641	49687	0	0	0	2444574	2374369	2307554	4765180	4524813	4730790	0	0	10213804	3413522	3495550	3868968	2682276	2900764	2720429	2573062	2992135	3046148	1906613	1941773	2073139	3239168	3140327	2978916	0	0	0	226578	227809	222519	177957	173991	172810	231955	233067	229297	163767	164218	163023	165692	165576	162230	148814	147433	148121	163488	163230	161328	0	0	0	4606673	5048822	4699626	0	0	0	3750139	3646989	3616855	3578402	3726435	3556271	3856351	3485333	3811919	3226859	3061377	2995976	3612239	3676643	3778885	0	18673366	0	0	0	44144	45908	27606	30330	44417	46474	46710	46943	0	0	156655	158515	0	0	0	0	0	6537250	22553994	34806164	0	29180452	0	0	0	0	0	0	0	0	0	58886	62157	66203	61076	64330	0	0	0	0	0	0	0	0	0	0	0	0	0	0	0	0	0	0	0	0	0	0	0	0	0	0	0	0	0	0	0	0	0	0	0	0	189429	10480217	9991821	10133978	9525497	10454344	10297375	9781683	10026761	0	156708	7109318	7135082	0	28790	29946	0	0	0	0	100810	981956	1107288	0	0	0
1_LPG 17:0-d5_ISTD_[M+H]+__10089	10089	1.716	504.336	1_LPG 17:0-d5_ISTD_[M+H]+	ISTD	Heart Muscl	NA	[M+H]+	adduct linked to 10547_[M+NH4]+; adduct linked to 10685_[M+]+	0.407	TRUE	1.6	504.334	null	null	null	null	annotated by user-defined text library	TRUE	TRUE	FALSE		FALSE	FALSE	null	null	99.3	99.9	null	null	null	236.44	NIH_Lip_Std_CSH_POS_Brain_01				504.33578:3524006 505.33913:1107494 506.34249:217774	71.08575:46273 76.5755:2719 81.07007:18921 85.10153:33593 95.08565:26514 97.10127:16167 98.98438:21480 99.99056:6058 109.10151:19211 118.70111:2508 121.99246:2430 123.11686:6423 144.3627:2352 155.01099:6127 160.04214:69865 173.022:3573 174.26189:2548 178.05269:14684 181.32437:2566 188.47464:2609 202.27251:11774 216.95107:2556 234.07939:3344 252.08885:4986 253.25352:5519 271.26352:3220 327.29022:106597 332.32172:528229 412.28793:10619 468.31424:38881			3524006	3780217	432171	457229	80315	431300	447637	442566	424662	387696	411480	447932	76482	76894	66612	316606	304393	65865	169841	159394	313760	292962	74364	58581	0	0	0	0	0	0	0	0	0	0	0	1193	0	0	0	0	0	0	0	0	0	0	0	0	0	0	0	0	0	0	23716	26178	0	0	0	0	0	0	0	0	0	876276	0	0	0	0	0	0	0	905164	0	0	0	35286	1884	2122	2205	0	0	34924	2506	34987	2190	0	0	0	0	0	0	0	0	0	0	0	0	0	10992	12275	51240	48914	50839	0	0	0	23593	24695	26404	0	55374	0	45307	11534	42308	102207	111563	104013	0	0	28392	74558	138471	83797	459261	5492400	0	0	0	0	0	0	0	0	0	0	0	0	0	30680	35020	30355	32663	45850	368987	398554	527024	549498	0	109386	0	632072	0	0	0	0	0	0	0	0	0	0	0	0	0	0	0	0	0	0	2364	2687	2280	38548	2239	0	31340	38322	39796	2806	0	0	0	0	0	0	0	0	0	2368	2497	0	0	0	0	0	0	0	0	70366	74013	71248	75606	78823	73942	80686	78294	84218	0	191818	151320	0	0	0	0	0	0	0	0	0	21122	0	0	0
1_TG 18:1-19:2-18:1-d5_ISTD_[M+NH4]+__21844	21844	11.201	919.852	1_TG 18:1-19:2-18:1-d5_ISTD_[M+NH4]+	ISTD	Liver	High TG	[M+NH4]+	similar chromatogram in higher mz_22372	0.491	TRUE	11.04	919.849	null	null	null	null	annotated by user-defined text library	TRUE	TRUE	FALSE		FALSE	FALSE	null	null	97.1	98.6	null	null	null	45883.7	NIH_Lip_Std_CSH_POS_Plasma2_03				919.8512:2574285 920.85455:2015459 921.85791:717960	71.04971:4108 71.08566:9650 79.05444:54185 79.72456:3632 81.07008:208302 83.08566:117374 83.17926:3865 85.06489:8344 85.10116:7063 91.05432:6402 93.07013:64853 95.08578:224469 97.06497:14691 97.10149:80845 99.08029:6086 105.07005:8124 107.08565:48932 109.09354:6101 109.10146:117118 111.08074:7123 111.11723:29797 119.0858:16330 121.10155:103398 121.12164:3899 123.11691:45273 133.10135:9480 135.11708:76724 137.13234:16339 147.11743:5847 149.1331:36022 151.14848:9714 153.62793:4091 161.132:6585 163.1489:17742 172.86327:4182 175.14893:9766 177.16389:6896 189.16466:6400 203.17986:4169 247.24243:23827 259.24493:5031 265.2529:57436 277.25302:39767 338.3114:7242 344.32288:21879 356.3223:8627 437.72867:4724 555.04248:4170 579.38892:4338 608.56726:383360 620.56738:1136459 622.58215:6500 656.00177:4896 660.9823:4882 770.56805:4344 884.81647:5254 902.82092:16749 919.76978:8095			19254384	21219184	24208728	10142324	14097825	18967714	13324190	14168526	16336737	0	7252842	9725248	0	4925358	0	0	22001472	2574285	22907194	22674872	0	0	0	0	0	1883	0	0	11574	0	0	0	0	0	10067	239739	0	0	0	2939	214261	0	0	0	0	0	0	0	0	0	0	0	0	16351	929930	0	0	0	29903	0	0	0	0	0	0	0	152387	0	0	0	0	0	0	0	0	1332198	1313750	0	908362	895345	899452	1256377	1253972	1239626	1024662	994841	966059	955339	958309	960373	904730	906416	903572	981819	969343	957801	953568	947367	954355	0	43210	0	495508	0	3191	1581	0	168610	0	0	0	0	0	0	0	43732	0	0	186390	0	0	0	0	0	0	0	16278627	18657128	0	0	0	0	0	0	224795	0	13359	16059	960976	947582	0	0	251696	0	0	0	25180438	34426508	33475864	31968504	32236310	35887668	33844428	33559492	31254300	32377200	36778696	0	0	1841	0	1969	1901	1960	0	0	0	0	0	0	0	696251	719475	697467	681387	696597	766726	494508	507886	499567	487001	506951	0	670327	688587	676910	701018	695014	0	24686	470133	461664	468016	463215	459542	489868	480552	492150	485001	472522	591652	0	0	0	0	0	0	0	0	0	942767	0	0	0	0	223016	0	0	0	0	968647	9592	0	0	0	0
1_PG 17:0-18:1-d5_ISTD_[M+NH4]+__17483	17483	7.25	785.606	1_PG 17:0-18:1-d5_ISTD_[M+NH4]+	ISTD	NA	NA	[M+H]+		0.226	FALSE	5.6	785.606	null	null	null	null	annotated by user-defined text library	TRUE	TRUE	FALSE		FALSE	FALSE	null	null	98.3	96.8	null	null	null	93.54	03_Muscle				785.60583:1120860 786.60918:547579 787.61254:105808	NA			0	0	0	0	0	0	0	0	86724	0	0	0	110107	0	0	0	86885	0	0	103951	0	0	0	0	0	0	0	0	0	0	0	0	0	0	0	0	0	0	0	0	0	0	0	0	0	0	0	0	0	0	0	57518	57585	47868	0	49296	49069	46056	39073	54454	51744	48967	0	25841	0	34708	0	36063	29820	33595	32491	0	32120	32120	37213	0	0	0	0	0	0	0	0	0	0	0	0	0	0	0	0	0	0	0	0	0	0	0	0	0	0	0	0	0	32881	17775	15192	10430	29145	1055144	1120860	0	23565	23437	26643	25010	17343	25283	17013	25171	27084	19021	0	0	0	0	0	0	0	0	0	0	0	0	0	0	0	0	0	0	0	0	0	0	0	0	87568	0	119739	107568	114113	0	0	0	0	0	0	0	0	0	0	0	0	0	0	0	0	0	0	0	0	0	0	0	0	0	0	0	0	0	0	0	0	0	0	0	0	0	0	0	0	0	0	0	0	0	0	0	0	0	0	0	0	0	0	20059	25073	0	19522	20161	0	119219	98968	0	0	0	0	0	0	0	0	8736	0	0	0	0
1_SM d18:1/22:1-d9_ISTD_[M+H]+__17796	17796	6.446	794.709	1_SM d18:1/22:1-d9_ISTD_[M+H]+	ISTD	NA	NA	[M+H]+		0.049	TRUE	6.42	794.709	null	null	null	null	annotated by user-defined text library	TRUE	TRUE	FALSE		FALSE	FALSE	null	null	95.7	91.5	null	null	null	400.5	PNACIC_UnkLip_BTLE_P2_QE_B_POS_13Oct20_Lola-WCSH315112				794.70892:19176482 795.71227:9500464 796.71563:3032155	71.08609:88137 77.11126:78733 79.05474:72728 81.07039:93223 83.08597:45772 85.10182:82341 91.05479:111337 93.07038:77695 95.08604:146052 95.1534:1651602 97.10155:70927 98.98494:72162 105.07014:69038 107.08579:41365 108.32368:22080 109.10149:63952 111.11716:25497 113.16387:215145 117.0696:43628 119.08556:55369 121.10184:33716 123.11687:32906 124.99995:770443 127.35909:23956 131.08569:30839 133.10106:52079 135.11716:24762 145.10199:30790 146.23216:27284 147.11665:24139 175.43967:20418 175.47475:23748 192.12347:202528 193.12981:19575494 205.89503:363167 205.91957:95225 242.04858:22112 264.26801:42249 302.64209:76789 310.31052:32656 341.30386:45264 469.36694:22974 511.73163:19781 653.55029:886644 776.69995:30513 794.71326:129070			0	0	0	0	0	0	0	0	0	0	0	0	0	0	0	0	0	0	0	0	78882	0	0	0	0	0	0	0	0	0	0	0	0	0	0	0	0	0	0	0	0	0	0	0	0	0	0	0	0	19176482	0	0	0	0	63092	0	0	0	0	0	0	0	0	0	0	0	0	0	0	0	0	0	0	0	0	0	0	0	0	0	0	0	0	0	0	0	0	0	0	0	1633	0	0	0	0	0	0	0	0	0	0	0	0	0	0	0	0	0	0	0	0	0	0	0	0	12655	0	0	16090	0	15711	10093	0	0	0	0	0	0	0	0	0	0	0	0	0	0	0	0	0	0	0	0	0	0	0	0	0	0	0	0	0	0	0	0	0	0	0	0	0	0	0	0	0	0	0	0	0	0	0	0	0	0	0	0	0	0	0	0	0	0	0	0	0	0	0	0	0	0	0	0	0	0	0	0	0	0	0	0	0	0	0	0	160049	0	158964	0	0	47209	0	0	0	0	0	0	0	0	0	0	0	0	0	0	0	0	0	0
1_TG 16:0-17:1-16:0-d5_ISTD_[M+NH4]+__19428	19428	11.237	841.802	1_TG 16:0-17:1-16:0-d5_ISTD_[M+NH4]+	ISTD	NA	NA	[M+NH4]+		0.062	TRUE	10.98	841.802	null	null	null	null	annotated by user-defined text library	TRUE	TRUE	FALSE		FALSE	FALSE	null	null	93	89.9	null	null	null	572.03	SOP_tissue_PoolMSMS_001_MX524916_posCSH_IT4				841.79956:285481 842.80291:198485 843.80627:57747	38.36716:54 41.0372:52 43.01625:64 43.05318:254 44.05663:55 57.06895:915 59.05873:67 59.07636:56 67.0535:56 69.06979:516 71.08511:491 72.08773:53 79.05253:129 81.0692:352 83.0853:366 84.08978:50 85.10047:429 86.10263:103 88.11068:55 95.08611:860 97.10155:267 99.08169:133 109.10053:479 111.07752:129 111.11588:91 121.09983:193 123.11682:340 125.13206:59 135.11575:238 137.13368:254 138.13773:55 139.10916:74 139.14919:86 149.13055:66 151.14749:167 221.22394:128 233.22581:233 234.22426:69 239.2373:901 240.23941:207 251.23494:784 252.24001:151 256.26184:83 302.30695:63 318.30447:594 319.30292:89 330.30344:185 363.03848:55 524.17078:112 528.35443:89 541.49677:121 555.5282:233 556.0437:52 556.5365:27883 556.76904:60 556.85303:87 556.9538:72 557.00854:78 557.06128:84 557.12427:72 557.24542:64 557.53986:9378 557.63373:68 557.85248:54 558.12067:52 558.41553:51 558.47192:52 558.54181:2048 559.02051:61 559.46362:73 559.54108:206 559.70929:54 560.54431:114 561.4729:63 561.7923:56 563.50641:132 567.48132:66 567.52777:427 568.27448:53 568.32367:56 568.53687:88715 569.20227:134 569.24756:95 569.29742:107 569.35254:90 569.40314:88 569.44586:84 569.54004:36037 569.8186:58 569.88007:80 569.93359:51 569.98572:102 570.052:134 570.10327:77 570.17035:68 570.29565:73 570.36975:87 570.49463:89 570.54181:6464 570.65002:64 570.71545:76 570.79608:92 570.87079:73 571.04333:57 571.13214:64 571.18427:65 571.35352:72 571.42719:71 571.54352:937 571.64044:80 571.6734:51 572.54419:56 573.06958:58 573.33344:67 577.51489:104 584.56622:56 585.56195:73 599.51031:70 824.78394:117 841.64819:71 841.72601:4166 841.80194:1498 842.19452:64			0	0	0	0	0	0	0	0	0	0	0	0	0	0	0	0	0	0	0	0	0	0	0	0	0	0	0	0	0	1425	0	0	0	0	0	0	0	0	0	0	0	0	0	0	0	0	0	0	0	0	0	0	0	0	0	0	0	0	0	0	0	0	0	0	0	0	0	0	0	36855	0	0	0	0	0	0	0	0	0	0	0	0	0	0	2901	0	0	0	0	0	2560	0	0	0	0	0	0	0	0	0	0	0	0	0	853842	0	0	28644	6877912	0	0	0	0	163569	193331	0	0	0	0	68902	0	0	0	0	0	0	0	0	0	0	0	0	0	0	0	0	0	0	0	0	0	0	0	0	0	0	0	0	0	0	0	0	0	0	0	0	0	0	0	0	0	0	0	0	0	0	0	0	285481	0	0	0	0	0	0	0	0	0	11140	0	12386	11946	0	0	0	0	0	0	0	0	0	0	0	0	0	0	0	0	0	0	0	0	0	0	0	0	0	0	0	0	0	0	0	0	0	0	0	0	0	0	0	0	0	0	0	0
13-Docosenamide__5414	5414	3.844	338.341	13-Docosenamide	KNOWN	Brain Heart Liver Muscl Plasm	Diabetic, Healthy AfrAm, High TG, NIST1950	[M+H]+	adduct linked to 4994_[M+H]+; adduct linked to 5948_[M+NH4]+; adduct linked to 6080_[M+]+; found in higher mz's MsMs_14323	0.982	TRUE	7.98	338.342	C22H43NO	Others	UAUDZVJPLUQNMU-KTKRTIGZSA-N	CCCCCCCC\C=C/CCCCCCCCCCCC(N)=O	430	TRUE	TRUE	TRUE		FALSE	FALSE	null	null	76	99.9	61.4	66.7	67.6	195.39	NIH_Lip_Std_CSH_POS_Plasma4_03				338.34253:27202364 339.34588:7518550 340.34924:1048721	70.06528:26007 71.04933:35488 71.08575:334943 72.08107:84906 79.05458:36247 81.07006:539769 83.04928:33387 83.08028:43526 83.08572:1009531 85.06489:33287 85.10146:328791 86.06023:157453 91.05452:20498 91.97695:21831 93.07037:165235 95.08582:566746 97.06506:324776 97.10146:953959 99.08033:34383 100.07579:287471 103.11246:21615 107.08582:238556 109.1016:361250 111.08054:238662 111.11702:457914 114.09164:388577 121.10146:375161 123.11675:204864 125.09651:207540 125.13274:158292 128.10727:226215 135.11713:432883 137.13272:130393 139.11212:137031 139.14801:26230 142.12273:135144 149.13277:341133 151.14838:23959 153.12755:92120 156.13852:116529 163.14856:131561 165.16638:25404 167.14343:43059 170.15459:86485 177.16409:114614 179.17996:27353 181.1577:30974 184.1692:51406 191.17949:49470 198.18555:46432 201.39351:45501 205.19617:37946 212.20062:28552 219.21176:43134 226.21771:47172 239.18974:20483 240.23364:36089 242.02756:20841 247.24246:28799 247.27074:21105 251.23708:30010 254.24911:80113 256.26434:85614 268.26224:38120 303.30542:538746 321.31592:763093 338.34253:2500443			7198614	43413592	2753642	5479644	2843724	6219220	50865576	2879743	7369342	6373817	5000754	6568648	52180576	2724849	28547888	13161253	2672406	2598155	2935124	19156734	2775920	2682344	2907715	27202364	32379	48538	21922	95905	13469	10708	38874	17656	33731	9210	5627	9033	15092	8491	7377	10289	17876	7450	9795	12096	14434	12357	16339	9230	5686685	5785634	5263494	8867708	5965587	8915450	6231692	5464920	5834922	14516863	13312259	5890763	8736056	9145793	5865047	4790548	5229602	66916900	5570718	5674544	5849408	5756434	6260192	5880519	65153748	69439880	5649182	15278	14924	14632	26439	24031	22830	20972	19985	20699	19910	19394	17650	20216	22610	21214	86574	83895	84041	17147	17153	18016	19541	20190	20913	1446004	1446558	1444924	2189248	2140982	2179228	2983991	3107635	3260689	1440010	1417954	1385859	7161857	7282923	6856114	167848784	175362016	173937200	2845446	3008632	2885218	11273738	10301902	10998854	17679522	2629731	23332572	16494382	2723071	9599	10320	10389	11076	8200	7998	10883	10952	21851	23360	30871	30645	17422430	17629726	17513998	17051922	17375844	15036692	2804504	32613342	2816729	36515200	37644064	38937172	11318232	11156135	13015835	13547970	13741902	6735	6046	6995	7205	7909	8245	8920	15685	15663	15973	14592	16337	16193	15935	14670	17430	16268	16262	17708	16407	20785	22172	27179	29018	29546	27613	16380	19332	18391	19487	20745	21001	13263	16363	22540	19106	22833	22339	35090	49628	88523	95264	89841	88931	16583939	19855032	20206218	19810064	19624988	20738356	20374222	20276294	20162064	28646	23091068	21525840	3505580	10085	11598	0	0	0	0	34309	3939392	4132632	3367570	3490808	3542
13-Docosenamide__5420	5420	4.762	338.342	13-Docosenamide	KNOWN	Brain Heart Liver Muscl Plasm	Diabetic, Healthy AfrAm, High TG, NIST1950	[M+H]+	adduct linked to 4994_[M+H]+; adduct linked to 5948_[M+NH4]+; adduct linked to 6080_[M+]+; found in higher mz's MsMs_14323; similar chromatogram in higher mz_5752	0.531	TRUE	7.98	338.342	C22H43NO	Others	UAUDZVJPLUQNMU-KTKRTIGZSA-N	CCCCCCCC\C=C/CCCCCCCCCCCC(N)=O	430	TRUE	TRUE	TRUE		FALSE	FALSE	null	null	77.1	99.9	61.1	70.1	70.6	14.82	NIH_Lip_Std_CSH_POS_Plasma4_02				338.34229:36246420 339.34564:11242247 340.349:1181548	71.08564:460194 72.08102:44744 79.05437:54401 81.07001:588139 83.04926:37231 83.08569:1319172 83.09126:52011 83.91306:24535 85.06505:30316 85.10131:315348 86.06001:161890 86.09624:27583 93.07:194401 95.08564:736010 97.06512:278049 97.10137:1163215 99.08061:39804 100.07589:372137 103.44377:23948 107.08566:266583 109.10132:534408 111.08081:366171 111.11701:517145 113.0962:27935 114.09154:403811 121.10144:441869 123.1171:272956 125.09641:241990 125.13283:182777 128.10739:274535 134.08719:23715 135.11723:541747 137.13258:95142 139.11174:177063 139.14777:54571 142.12262:179910 143.53349:23350 149.13312:404894 151.14915:39281 153.12822:98595 156.13869:59030 163.14836:226585 165.16393:26472 167.14281:55711 170.15425:101265 177.16353:112181 181.15833:102576 184.16972:55924 191.17928:51578 195.17371:28971 198.18568:113701 204.09167:37419 205.19548:58287 206.24187:27623 209.19075:28589 219.21045:40964 221.228:34123 226.2171:94537 233.22733:29580 247.24278:48272 256.26492:57651 282.27927:29507 296.33267:31431 303.30521:611145 321.31552:805890 338.34222:2718861			1028564	1070377	1088418	767055	701936	2601917	861362	804410	798257	818647	2784513	0	766215	7721266	768536	0	10743344	4456470	775082	879826	0	887170	36246420	814069	0	0	0	0	0	0	0	0	0	0	0	0	0	0	0	0	0	0	0	0	0	0	0	0	1802295	1895525	1825509	0	0	3032745	1282688	1281942	1404350	1374642	1481673	0	1243275	1243881	1226508	1394028	1381127	1451735	1423756	1332097	1481578	1163705	1143030	1224344	1385149	1351858	1443467	5555	5207	5204	5080	4922	4604	0	18216	22595	5376	4969	5474	11465	0	12385	0	0	14221	5147	9296	0	0	0	0	798511	916960	908473	543771	624426	615647	720242	0	654524	0	574590	568536	0	953174	631797	800873	730226	989333	0	1268313	598561	675564	643938	630165	822741	754908	0	0	1016808	0	0	0	0	0	0	0	0	0	0	4376	4667	694586	736921	681052	733462	712714	698713	789033	828137	862322	830030	818685	832913	2786355	973568	0	0	1023880	0	0	0	0	0	0	0	0	0	0	0	0	0	0	0	0	0	16728	0	5035	0	0	13158	0	3867	4230	0	0	0	0	17690	17966	0	0	3987	4600	0	4013	0	0	0	0	17050	17708	824946	1573965	822105	663627	2393699	0	0	0	896277	4247	0	0	0	0	0	0	0	0	0	0	0	0	0	0	0
CAR 12:0__5616	5616	0.738	344.281	CAR 12:0	KNOWN	Brain Heart Liver Muscl Plasm	Diabetic, Healthy AfrAm, High TG, NIST1950	[M+H]+	similar chromatogram in higher mz_5676; similar chromatogram in higher mz_5705; similar chromatogram in higher mz_6637; similar chromatogram in higher mz_15538; similar chromatogram in higher mz_8937	0.854	TRUE	4.39	344.28	C19H37NO4	CAR	FUJLYHJROOYKRA-UHFFFAOYSA-N	O=C([O-])CC(OC(=O)CCCCCCCCCCC)C[N+](C)(C)C	410	TRUE	TRUE	TRUE		FALSE	FALSE	null	null	100	99.9	75.6	87.3	100	38.58	NIH_Lip_Std_CSH_POS_PlasmaPool_IE_1	198.934	199.68	TRUE	344.2807:620446 345.28405:142880 346.28741:672584	77.13156:2539 85.0286:288502 88.1125:3332 95.0853:2994 101.11579:2512 123.0804:2899 144.10216:4113 183.17491:5411 200.19234:2500 202.94739:5121 218.20174:8054 219.20593:2387 285.20648:37476 291.25797:2658 344.28027:229846			411960	0	405240	709295	692495	698031	349231	0	0	1385249	1230333	1414082	722633	180831	734025	680084	531161	114414	353060	461085	450280	481900	511169	607337	1290	1351	1472	2682	2328	2540	1123	1227	1203	4576	5763	5192	1387	1683	1326	0	1144	1100	1132	0	0	1150	0	0	248016	231253	204064	0	194186	0	447961	419211	433529	0	204266	0	856693	873873	950386	357672	339006	352406	277218	243909	294836	199762	246781	227997	253607	243562	244359	3081	3498	3931	6305	7275	6318	2844	3501	3069	14908	15585	14592	5628	6278	6820	4832	5190	5331	4066	4561	4865	4470	4230	4753	203510	183711	147039	328650	301211	311556	119268	136561	136164	713770	649624	709617	415594	385459	377047	263074	322702	325147	266207	288039	281535	251688	287947	305302	458958	522623	345656	643463	599205	0	0	0	0	1218	1288	0	0	2592	2677	4340	4854	254584	332148	326296	351261	283402	422427	610743	620446	702631	185662	727822	867312	891040	852001	1273933	1087304	1119723	1073	1458	0	1335	2024	1315	1366	2478	4348	4450	4093	3681	3986	3249	1770	3370	2935	4811	3825	4267	2704	3569	4130	7916	7809	5611	1617	0	2094	2997	3276	3662	0	3436	9710	15287	17574	17395	4644	6144	2417	7313	10243	6904	576756	737301	751068	751998	800885	765336	867464	651136	747110	4874	0	0	0	0	0	0	0	0	0	1385	65566	70306	0	0	0
CAR 16:0__7222	7222	1.656	400.343	CAR 16:0	KNOWN	Brain Heart Liver Muscl Plasm	Diabetic, Healthy AfrAm, High TG, NIST1950	[M+H]+	similar chromatogram in higher mz_7311; similar chromatogram in higher mz_15543; similar chromatogram in higher mz_16120; similar chromatogram in higher mz_11045	0.92	TRUE	6.08	400.342	C23H45NO4	CAR	XOMRRQXKHMYMOC-UHFFFAOYSA-N	O=C([O-])CC(OC(=O)CCCCCCCCCCCCCCC)C[N+](C)(C)C	410	TRUE	TRUE	TRUE		FALSE	FALSE	null	null	100	99.9	78.2	87.2	100	115.55	PNACIC_UnkLip_HTLE_P2_QE_B_POS_13Oct20_Lola-WCSH315112	213.127	214.695	TRUE	400.34195:3628186 401.3453:1064844 402.34866:134685	71.08624:7363 78.80598:3798 81.07014:6407 83.08554:6460 85.02891:924972 85.10178:5742 91.26659:4105 95.08599:13499 109.1018:5704 109.87526:4057 123.11742:7129 144.10204:23873 174.86671:4140 174.90633:4107 210.50031:23439 213.62192:4188 239.23714:23060 257.24695:5395 335.77362:4098 341.22394:5951 341.2681:70588 400.34167:697418			262072	270157	335797	6732770	6738446	6257882	215666	256122	244640	3422388	3496920	3953981	774189	226996	817903	768490	720197	155943	645536	591268	527763	627866	670443	806494	2554	2790	2165	57601	56876	58380	1960	1737	1914	24528	30822	26349	2460	2367	2692	2451	2195	2461	1721	1856	1736	2154	1954	2002	149059	145779	165094	23866	0	24999	3439018	3628186	3105838	144160	135291	200494	1861560	1918911	2037248	348204	347625	332365	265574	275861	287808	223371	228532	230932	286415	267819	290653	5059	4868	5436	90557	94567	95247	3113	3454	3272	55404	55774	56144	8506	9795	9719	7694	8803	8723	7232	7246	7332	7275	7351	8040	198860	205092	197500	32472	4427596	4360696	129787	140552	137791	2513251	2525530	2467545	440758	460760	442249	397057	404509	400222	320769	338117	329575	327443	341052	346580	598038	427718	320940	3154658	3019928	1326	1166	0	0	2002	2119	1551	1410	22027	23063	7407	8191	1135239	1142135	1135193	1136240	1130458	1211633	768134	858962	953444	981604	1063042	1134034	3095682	3646252	3936343	3920512	3729462	2141	1892	1998	2278	2191	2404	2365	22296	23866	24254	22176	22053	21990	25547	2517	3229	6448	6310	6748	6427	42025	47286	113104	118068	116668	113869	0	1796	3777	4282	4093	4400	25350	28770	36381	67628	69398	69104	9503	11996	21183	8863	26356	26373	1438363	1702406	1643448	1573524	1672723	1576910	1673479	1664198	1632118	8766	0	0	0	0	0	0	0	0	0	0	0	0	0	22984	0
CAR 18:0__8035	8035	2.453	428.375	CAR 18:0	KNOWN	Brain Heart Liver Muscl Plasm	Diabetic, Healthy AfrAm, High TG, NIST1950	[M+H]+	similar chromatogram in higher mz_8190; similar chromatogram in higher mz_8212	0.92	TRUE	6.69	428.373	C25H49NO4	CAR	FNPHNLNTJNMAEE-UHFFFAOYSA-N	O=C([O-])CC(OC(=O)CCCCCCCCCCCCCCCCC)C[N+](C)(C)C	410	TRUE	TRUE	TRUE		FALSE	FALSE	null	null	100	99.9	78.5	87.7	100	195.27	DDA	220.795	221.1	TRUE	428.37372:3047587 429.37707:881190 430.38043:770269	71.08615:5784 76.74599:2380 80.10143:2177 81.07034:4615 83.08601:5495 85.02882:677108 85.10198:3940 95.08578:12618 97.1017:10272 109.10126:3124 111.11716:2762 123.11646:3326 127.07566:3593 136.31526:2543 144.10223:29594 145.08629:41382 219.56764:5438 238.18715:2948 267.26852:5647 285.28113:3379 327.32764:3040 336.32944:3778 369.29977:65757 377.26239:2288 428.37415:601886			108848	491003	546314	25537238	28889940	25386250	1896918	1904601	1959746	2055708	2240778	2244888	434100	112429	389563	458506	455112	76611	328165	325626	353707	408355	445447	513315	3895	3821	3738	171563	177631	185606	11655	12186	12579	9511	11844	10579	1262	1334	1452	1340	1173	1197	1179	1035	0	1106	1093	1152	413879	367008	407061	0	108222	187615	15058670	16000081	12928508	1659493	1600870	2060274	1187636	1356014	1279410	231391	190109	243702	178279	180013	161311	169519	161049	152091	189184	191555	232588	8970	10036	9060	322582	326768	335386	25353	24539	25549	28851	29935	28448	5232	5734	5263	5523	4989	5434	4528	4212	4750	5253	5539	5598	387297	420734	452415	17501624	17573040	17122552	1402308	1272611	1218162	1289440	1318885	1344882	203127	201161	247463	202264	223737	209360	153363	160523	153370	185859	220758	209321	302497	324074	238669	8722602	8350406	0	1007	0	0	1175	1232	1089	1035	47757	52387	4385	5182	2566344	2552910	2785798	2670388	2599602	2431109	373843	463825	271149	610551	305075	278030	8930285	9808934	9197748	9243018	10006968	1048	1541	1574	1446	1267	1796	1631	61502	71886	68596	62823	70117	65484	70478	0	5627	9931	10704	11257	10606	148824	163756	384407	390794	383730	388729	11946	13098	15771	28056	25617	27172	13616	22287	21450	33905	30935	30834	0	0	5715	9535	9339	9987	3047587	3540809	3279702	3585048	3585740	3538473	3513524	3407629	3535679	5041	109782	149098	0	0	0	0	0	0	0	0	0	64640	108438	106750	0
CAR 24:0__10331	10331	9.53	512.472	CAR 24:0	KNOWN	Brain Heart Liver Muscl Plasm	Diabetic, Healthy AfrAm, High TG, NIST1950	[M+H]+	found in higher mz's MsMs_16584; found in higher mz's MsMs_16715; found in higher mz's MsMs_16754; similar chromatogram in higher mz_19426; similar chromatogram in higher mz_24477; similar chromatogram in higher mz_26090; similar chromatogram in higher mz_18473; similar chromatogram in higher mz_23756; similar chromatogram in higher mz_25790; similar chromatogram in higher mz_18922; similar chromatogram in higher mz_23454	0.938	TRUE	8.22	512.467	C31H61NO4	CAR	YDUFZFUYBBPVLJ-UHFFFAOYSA-N	O=C([O-])CC(OC(=O)CCCCCCCCCCCCCCCCCCCCCCC)C[N+](C)(C)C	410	TRUE	TRUE	TRUE		FALSE	FALSE	null	null	100	100	28.6	85.1	100	37.38	2020-03-13_048_HEART-MSMS-5				512.47223:4016 513.47558:1670 514.47894:403	57.0648:76 57.1082:21 67.055:251 69.06872:96 69.30164:47 71.08451:203 79.05432:197 79.07767:24 79.09877:13 83.08492:225 83.10387:21 85.02588:67 85.09949:72 85.1403:7 95.07468:51 102.12669:178 102.14714:13 102.16299:7 109.09795:125 109.12806:7 111.1096:102 123.11774:711 123.15424:51 123.17696:6 130.21159:7 135.11275:186 135.14334:22 149.12703:214 149.14182:63 274.2598:58 396.01001:38 512.03442:33 512.46613:384 512.52686:88			476230	453978	560646	254301	347795	428049	340076	386647	384899	170347	216590	237041	450429	116624	409990	395416	412779	56355	447008	473056	350872	442201	427930	437780	16631	15538	0	23091	26237	25528	22348	20860	21537	19566	17719	18701	7226	6696	6851	6717	7272	6823	6788	6248	6437	6902	6651	6889	105321	100797	127688	125529	102647	118976	103681	120401	109513	100548	109475	160959	0	119236	0	81735	0	75075	68658	61041	76339	60249	0	62808	0	76789	77308	4465	4177	4539	4485	4342	4132	4631	4717	4755	4803	4930	4843	2715	2882	2592	2922	2805	2715	2635	2631	2924	2934	2686	2834	444068	507463	456676	568072	591715	550781	502356	497494	524275	587920	609482	560107	508150	483667	472821	498337	446932	446758	452862	465110	446110	502292	468211	477120	298900	483272	314909	353458	353753	7008	6880	6202	6851	6485	6622	6715	6544	18457	18730	2667	3029	481824	515220	495274	494538	511567	615711	477426	534930	562414	521214	637875	550726	532773	506797	594140	629467	654378	6569	6798	8344	8120	9485	9140	8999	20580	21787	19930	21555	21339	21785	22093	2318	2161	3524	4480	4478	3654	2041	1968	1947	2076	4016	3670	2153	2515	2457	2462	3850	3974	2530	2688	2630	2044	1872	2966	1652	1276	1414	2055	2704	2713	866482	953118	939095	930404	960317	957255	881209	915901	905165	2727	341688	512783	0	6763	6756	0	0	0	0	2645	220355	227603	0	0	0
CAR 26:0__11052	11052	10.032	540.503	CAR 26:0	KNOWN	Brain Heart Liver Muscl Plasm	Diabetic, Healthy AfrAm, High TG, NIST1950	[M+H]+	found in higher mz's MsMs_17493; similar chromatogram in higher mz_17634; found in higher mz's MsMs_17634; found in higher mz's MsMs_17673; similar chromatogram in higher mz_18512; similar chromatogram in higher mz_19653; similar chromatogram in higher mz_26581; similar chromatogram in higher mz_27236; similar chromatogram in higher mz_18145	0.951	TRUE	8.8	540.499	C33H65NO4	CAR	KOCKWDDTAHPJSX-UHFFFAOYSA-N	O=C([O-])CC(OC(=O)CCCCCCCCCCCCCCCCCCCCCCCCC)C[N+](C)(C)C	410	TRUE	TRUE	TRUE		FALSE	FALSE	null	null	100	100	31.9	84.3	100	51.61	2020-03-13_047_HEART-MSMS-4				540.50342:4136 541.50677:2347 542.51013:519	43.05328:135 43.07191:7 55.05384:334 55.08155:13 57.06953:165 57.11101:5 57.12791:29 59.16424:8 67.05428:262 67.08062:20 69.07063:92 69.20611:59 71.08463:378 81.06982:138 83.08278:61 85.0635:124 85.10242:175 85.12483:11 88.10994:112 95.08238:212 97.10143:241 97.17296:11 98.10171:105 106.07323:103 111.11627:155 121.10081:208 121.14249:13 127.10987:83 135.11795:93 149.13316:125 149.15945:14 151.14526:186 151.17194:21 157.16032:154 200.95135:93 211.20682:66 233.22328:20 251.23872:112 251.25444:53 251.30029:7 259.02631:5 268.96243:256 269.01846:19 269.06613:6 326.19336:11 491.6189:7 495.06009:38 538.25598:6 539.02045:13 540.16644:15 540.41315:149 540.45874:218 540.50122:851 540.55981:67 540.59161:15			528835	440864	500721	310668	331285	349873	295888	370060	394008	186983	211884	268814	535225	131576	556392	544751	594870	62615	491617	567047	527019	567591	442826	467002	32138	29708	0	29293	32425	35160	33470	30386	31308	31302	26199	29545	13956	13959	14901	14359	14065	14161	10979	11570	10456	13060	12485	13165	135525	126118	138871	135193	135961	116532	146746	147118	0	141816	128920	187982	204003	176652	248628	93220	92899	75438	85505	85032	91621	82838	75588	73170	99800	108253	92072	7117	7195	7162	8441	8242	7592	7545	7614	7515	7322	7430	7249	5546	5707	5210	5650	5320	5464	4768	5290	5060	5577	5415	5022	642455	675302	622550	734713	750091	654286	681472	571877	609630	1094722	925452	996704	637080	625880	645925	627507	653216	650748	586128	607486	633091	635584	630711	712982	392169	507442	428285	401971	405023	12696	12987	9778	10434	12291	13458	12221	12061	31242	30984	5286	5223	641602	658947	633716	692498	637749	869115	550632	636633	731853	711821	711205	720496	801637	656664	702900	798486	710360	13360	16470	15936	15745	17088	15903	16334	31749	34297	31150	35153	36709	32718	33488	3869	4317	7218	7251	7692	8091	3813	3750	4363	4136	4422	6081	3969	4334	3968	5905	6464	8316	3763	3409	3543	3760	3613	5218	3167	2697	3032	0	4320	5550	1328948	1355891	1343231	1332587	1299594	1392934	1304516	1244588	1283184	5317	360759	512796	0	10899	10567	0	0	0	0	4631	264670	305500	0	0	0
CAR 26:0__11054	11054	5.162	540.505	CAR 26:0	KNOWN	Brain Heart Liver Muscl Plasm	Diabetic, Healthy AfrAm, High TG, NIST1950	[M+H]+	found in higher mz's MsMs_11923; found in higher mz's MsMs_14460; found in higher mz's MsMs_15048; similar chromatogram in higher mz_19499; similar chromatogram in higher mz_18206; similar chromatogram in higher mz_20857; similar chromatogram in higher mz_18431	0.938	TRUE	8.8	540.499	C33H65NO4	CAR	KOCKWDDTAHPJSX-UHFFFAOYSA-N	O=C([O-])CC(OC(=O)CCCCCCCCCCCCCCCCCCCCCCCCC)C[N+](C)(C)C	410	TRUE	TRUE	TRUE		FALSE	FALSE	null	null	100	99.9	71.3	87.6	100	34.48	NIH_Lip_Std_CSH_POS_PlasmaPool_IE_2				540.50049:231370 541.50384:89615 542.5072:0	71.08572:10004 81.06993:5329 81.83997:2738 83.0856:5439 85.02867:56601 85.10136:3931 88.11163:3382 90.30828:2462 95.08558:11574 96.97752:2815 97.1013:6150 104.03699:2416 109.10168:5364 123.11653:4168 161.4985:2646 202.93343:5365 214.04681:2473 217.96051:2712 224.9574:3041 291.46381:2778 325.93134:2818 346.89905:3075 540.41461:4706 540.50299:109518			136101	234294	1218548	93676	91428	75475	906406	70405	807201	85389	109344	104316	77771	206286	92344	113251	86698	165665	96268	95217	692546	123658	117141	127028	28042	24979	0	11535	12586	11913	9069	9231	9390	16733	15668	15798	7517	7350	8102	7837	7575	7679	7145	7443	6976	7943	7723	7931	103034	123077	139068	24365	17959	26297	47995	39923	46760	99061	420972	613797	59964	41979	57681	28388	246830	211526	195724	227556	194981	31388	209167	30902	50318	43918	47442	7515	7875	8148	4525	4576	4785	3016	2678	3217	5815	5943	5501	2894	2768	2688	3020	2745	2944	3472	3313	3182	2747	3093	2788	951835	860874	948839	337667	358396	319769	371515	309180	353884	350722	354648	379545	316929	294518	348163	393954	348848	319897	281904	269850	281837	339051	350388	354336	115198	131660	57114	106554	91075	7502	6737	2662	2518	7461	7712	7298	7432	13849	14109	3317	2995	520111	474525	438203	491530	530618	538856	136665	1295851	231370	270475	301779	258698	126858	131950	204982	164056	140555	6845	6809	7028	8410	8917	8493	8274	14520	13124	13542	12783	13815	13764	14118	3275	3049	3614	3801	3464	3479	2207	2909	2962	1905	1570	1867	1311	1268	0	0	0	0	2284	2454	2703	2645	2233	2560	2774	2255	2376	0	1997	2392	819174	893126	898774	924153	919433	894252	873790	852487	882305	2577	66516	62210	0	2785	2567	0	0	0	0	3703	51277	50682	0	0	0
CAR 28:0__11745	11745	10.945	568.534	CAR 28:0	KNOWN	Brain Heart Liver Muscl Plasm	Diabetic, Healthy AfrAm, High TG, NIST1950	[M+H]+	similar chromatogram in higher mz_18351; found in higher mz's MsMs_19429; found in higher mz's MsMs_19252; similar chromatogram in higher mz_19252; found in higher mz's MsMs_19428; found in higher mz's MsMs_19422; found in higher mz's MsMs_19595; similar chromatogram in higher mz_19557; similar chromatogram in higher mz_22071	0.92	TRUE	10.34	568.53	C35H69NO4	CAR	UJDGFMWHYNDIDC-UHFFFAOYSA-N	O=C([O-])CC(OC(=O)CCCCCCCCCCCCCCCCCCCCCCCCCCC)C[N+](C)(C)C	410	TRUE	TRUE	TRUE		FALSE	FALSE	null	null	100	100	44.4	83.2	100	103.28	SOP_plasma_PoolMSMS_001_MX524916_posCSH_DDA				568.53613:27756 569.53948:12164 570.54284:2578	41.0378:105 43.05307:237 45.04421:64 55.05297:213 57.06888:900 58.07223:200 67.05337:277 68.05791:56 69.06961:457 70.07034:56 71.08482:300 79.05256:204 81.06931:487 83.08531:419 85.064:95 85.10094:348 86.1048:73 88.11166:51 89.05975:204 93.0697:68 95.08472:785 96.08794:64 97.10076:316 102.12671:155 109.10178:311 111.11649:117 121.09739:132 123.11642:160 135.11597:99 149.13123:306 150.13882:78 151.14931:54 239.2366:107 251.23793:111 361.19391:96 528.39874:50 568.53497:1455			232706	207532	413860	0	0	0	163633	145481	199968	0	14345	0	466478	79373	449691	612427	637597	0	539321	513266	438043	527403	524318	465821	36972	33112	0	14694	13093	19466	26780	27383	28418	20085	16052	18103	28174	27863	27808	25548	25106	25384	26875	27116	26277	25572	27924	27646	161508	181839	181219	161589	144493	183919	244806	160207	153981	211324	205073	250724	257778	236571	296078	61118	63153	62027	66374	0	70527	68943	57542	0	64385	0	70921	18450	18426	17796	10098	9278	9546	16629	16397	15879	11092	11916	10596	13745	13919	13737	13072	12507	12806	14957	13092	13487	13149	13676	12974	756252	879415	846810	1197326	1336078	1464950	1017555	945818	919236	1204760	1349072	1261074	1020373	970617	899269	929484	985396	926536	851884	911332	918777	1079556	940288	1007439	317414	612470	378430	179917	222375	25992	26464	25862	27060	26003	26365	28036	26064	18659	19239	13998	13922	1032161	1049682	1048769	933084	1064623	1422610	432817	623842	720489	662469	721063	823118	419013	393995	488806	406098	479598	27756	29950	29087	32022	30073	30912	30145	26115	24065	28200	20231	19502	20162	19925	10456	9747	9630	9971	9816	14101	5411	4395	4598	4106	4623	4469	8809	8865	8336	8221	9000	10593	2739	4427	4669	2988	4332	5368	6988	6144	6233	6143	6202	7493	2033423	2038880	2158402	2031262	2151851	2029006	2148561	1982955	2146975	13112	381312	382391	0	22836	26679	0	0	0	0	13295	324187	341863	0	0	0
CAR 28:0__11746	11746	4.989	568.534	CAR 28:0	KNOWN	Brain Heart Liver Muscl Plasm	Diabetic, Healthy AfrAm, High TG, NIST1950	[M+H]+	similar chromatogram in higher mz_16064; similar chromatogram in higher mz_17838; similar chromatogram in higher mz_22210; similar chromatogram in higher mz_16832	0.898	TRUE	10.34	568.53	C35H69NO4	CAR	UJDGFMWHYNDIDC-UHFFFAOYSA-N	O=C([O-])CC(OC(=O)CCCCCCCCCCCCCCCCCCCCCCCCCCC)C[N+](C)(C)C	410	TRUE	TRUE	TRUE		FALSE	FALSE	null	null	100	99.9	36.5	85.5	100	1202.71	SOP_tissue_PoolMSMS_001_MX524916_posCSH_IT6				568.53577:76990 569.53912:46527 570.54248:9044	55.05388:88 57.0684:301 67.05359:152 69.07013:285 71.08541:345 74.0928:98 81.06937:271 83.08621:264 85.0657:105 85.1004:180 88.11305:110 95.08544:363 97.10117:216 98.10275:131 99.07888:101 102.12444:146 109.10064:336 109.80667:53 111.11702:93 121.10079:240 123.11945:74 135.11621:54 137.13255:85 219.21104:99 253.25128:275 568.53235:569			2862404	2948257	0	3073600	3336545	2914654	2747063	3439320	3385507	2304295	2654239	2599102	427728	790829	3401402	0	3187115	601512	438563	3214581	406834	0	3323790	3675194	82283	73947	0	46233	52616	51419	59757	60104	61354	56885	50723	53299	26051	25218	25251	25175	24995	23647	22910	24354	21674	25706	23644	25280	1743171	1732445	1977704	0	782838	0	858632	896929	793776	1055844	972833	1644247	863918	841639	922953	0	556794	550350	552737	0	513994	504962	0	470032	647241	677997	608383	1450584	1450748	1450729	656570	654847	657776	423149	421356	416779	797838	789908	791292	388516	390988	386220	371792	382734	382169	444336	445966	439461	401321	398734	402437	13187068	11282203	12661461	5095014	4436350	5223202	5224373	4524791	4361699	5220588	5342334	4761478	4456208	4402656	4614426	4620060	4966890	4777178	4106380	3963512	4397100	4936620	5112536	4774606	363313	0	2510969	502114	3338202	24004	24343	0	17058	23953	24294	24988	24824	55779	57295	419376	423441	7509278	7399270	6535251	6485674	6121955	7320144	3794565	3654407	0	0	3959638	5342219	3505562	3288442	3440116	4403520	0	28106	30366	30423	34267	40089	36236	0	63161	67597	65372	65266	75793	77938	76990	618318	585305	622707	578985	551661	804507	286227	286728	293274	295482	279010	318747	190069	180495	178938	182575	197457	189526	357253	365132	344241	348486	358855	347355	117097	121959	112053	152285	157500	144440	9128133	9706816	10197583	10027619	10324916	9790080	10103249	9523977	9789990	420037	2424588	2653289	0	17342	17780	0	0	0	0	82924	693811	759465	0	0	0
Carnitine__840	840	0.428	162.113	Carnitine	KNOWN	Brain Heart Liver Muscl Plasm	Diabetic, Healthy AfrAm, High TG, NIST1950	[M+H]+	adduct linked to 1302_[M+]+; similar chromatogram in higher mz_5246	0.965	TRUE	0.76	162.112	C7H15NO3	Others	PHIQHXFUZVPYII-ZCFIWIBFSA-N	C[N+](C)(C)C[C@H](O)CC([O-])=O	430	TRUE	TRUE	TRUE		FALSE	FALSE	null	null	83	100	51.5	96.3	100	1019.51	2020-03-13_065_MUSCLE-MSMS-1	132.934	132.9	TRUE	162.11298:267428 163.11633:53479 164.11969:13921	25.34124:9 25.50242:29 39.02368:191 39.13638:36 41.03902:238 41.06771:15 42.78269:112 43.01843:7208 43.06017:59 43.08615:58 43.13274:28 43.2702:27 43.31664:71 43.35016:8 43.55903:19 43.60953:26 43.83661:14 44.0496:223 44.07224:16 44.08541:14 55.05118:229 55.07147:18 57.03363:1558 57.99845:44 58.06572:480 58.10017:9 58.11687:25 59.07292:783 59.1109:16 59.12159:11 59.27303:75 59.44231:14 59.61958:12 60.04961:31 60.0585:8 60.08104:4920 60.11179:106 61.02968:552 61.07907:10 74.00933:34 80.04967:161 84.55608:96 84.68241:7 85.02885:4574 85.09085:20 85.13075:6 85.18175:20 85.20763:13 85.36818:6 91.05229:43 91.32777:17 93.0498:111 102.091:2316 102.11913:115 102.13373:42 102.15752:17 102.24863:53 103.03918:3379 103.08936:62 103.12908:5 104.04359:58 104.33572:20 105.35914:8 118.06331:104 118.08526:61 133.29057:29 148.45238:10 150.89815:20 162.11189:442 162.15129:17			1629724	1568103	1702909	20737316	22031708	18300346	1540409	1706484	1727626	36473552	35207816	38348268	5153851	1652016	3742791	3684023	3840013	757306	2708254	2727546	2730632	2873657	3367834	3445755	1979	2208	2117	45780	43281	49672	0	1778	1649	70166	80453	83240	3547	2870	2881	3001	2788	2966	2689	2862	2723	3841	2916	2792	1383651	1345964	1470497	68403	46584	51381	13043564	15162929	11387358	1770526	1714600	2203772	17241850	16797882	21802524	6170244	6493274	6422863	6186813	5459599	5580348	4971462	4978017	4542123	4507835	5277712	4883386	27596	27628	29313	172013	168043	176808	17322	16863	18202	379531	395847	407468	48666	63266	62773	39661	65061	61676	39635	64383	64686	39553	62983	62714	954072	966049	927167	12149448	12313003	12341776	923500	961776	896494	21620778	22464988	21850022	36984072	38158488	37373732	16045001	16637646	16366707	8007558	8300066	7847336	8247434	8217380	8312732	2802708	2988882	2099140	14475811	13690825	2570	2932	0	0	2920	3409	3234	3768	17915	24419	36370	63928	9741203	9710928	9230244	9450622	9629449	54159148	3856518	4450870	4435416	4903591	5489554	5112620	16493293	16500180	15910892	18608892	20846602	2081	2350	2454	2500	2637	4315	4877	15941	16844	17276	16814	20400	16969	19941	8893	13403	16232	12540	12621	19359	63845	99784	126420	85855	161917	159943	3874	7365	10969	9969	12856	13811	267428	290864	307064	282075	280524	292732	24859	78051	69087	84104	82118	85791	62279340	69498784	75102176	68263248	71025520	73062432	71872880	72662712	69368344	64214	263612	260378	33681	0	0	0	3263	42017	42069	0	581150	667484	3770180	4177061	0
Cer 30:3;4O__9774	9774	3.572	492.404	Cer 30:3;4O	KNOWN	Brain Heart Liver Muscl Plasm	Diabetic, Healthy AfrAm, High TG, NIST1950	[M+H-H2O]+		0.965	TRUE	7.1	492.405	C30H55NO5	Cer_AP	OWZZOGMLOWTCHK-UHFFFAOYSA-N	O=C(NC(CO)C(O)C(O)C=CCCC=CCC)C(O)CCCCCCC=CCCCCCCCC	420	TRUE	TRUE	TRUE		FALSE	FALSE	null	null	76.2	99.9	23.8	53.1	78.6	100.9	2020-03-13_052_LIVER-MSMS-2				492.4061:2491 493.40945:1130 494.41281:270	80.9469:111 88.11243:28 101.04019:24 102.12866:462 128.0831:16 166.08948:82 166.10869:13 220.93204:57 287.00128:238 288.90256:73 288.9278:13 302.99567:19 363.17517:114 424.52448:36 474.43039:149 491.22571:6 492.33594:36 492.40448:73 492.54907:15			1576014	1650026	1836963	1816529	1803787	1990024	2143965	2159653	2147530	1491762	1339105	1382203	1875597	1375124	1923098	1770352	1650809	1421402	38397816	39124004	37697172	1518956	1917446	3115351	2148	2059	1209	1931	2068	1980	2552	2053	2525	3575	3750	3414	5609	5765	5552	5203	5386	4902	98740	98097	97821	7483	7616	7595	8124816	7450745	7688138	7754624	7950860	7733312	6009274	6076958	6137143	7528246	7128186	7995598	7346582	7532136	7194612	9209294	8749374	9242028	8515436	4904553	8188050	53745012	55596056	57597664	10198131	10180987	5188944	2338	2325	2560	2177	2344	2283	2627	2544	2329	4569	4205	4884	9805	8926	9532	9131	9289	8220	73246	75478	73830	14127	13442	13110	433873	463746	451536	514170	462292	505234	493718	471141	520631	418788	376948	423847	475922	471074	446686	475466	499542	491728	4339503	4672282	438780	448552	429807	477265	1575292	1654501	38627836	2019826	2043297	95680	91460	2251	2253	64870	64425	96311	96251	2761	2574	70350	69004	1424636	1463393	1398816	1382330	1554345	1682877	16262897	31079028	28170422	26682264	33309764	34040160	3335772	3056684	3133910	2697364	2609907	46598	50676	46614	55493	50232	54172	52946	1943	4928	2464	4936	4503	4277	5044	1577	2789	2729	3138	3310	3449	0	3411	3808	3406	3229	3684	0	2491	2722	3774	3389	3424	16348	14842	5465	6061	5726	5976	14710	20858	24772	38560	39668	38529	2038037	2800678	2346874	2363963	2461541	2418834	2492310	2455050	2574366	63540	1321765	1445312	0	2292	2302	0	0	0	0	3041	457542	417434	427695	421176	0
Cer 30:6;4O__9607	9607	1.221	486.351	Cer 30:6;4O	KNOWN	Brain Heart Liver Muscl Plasm	Diabetic, Healthy AfrAm, High TG, NIST1950	[M+H-H2O]+		0.965	TRUE	6.07	486.358	C30H49NO5	Cer_AP	YKKLBMCXZNUCKS-UHFFFAOYSA-N	O=C(NC(CO)C(O)C(O)CCCC=CCCC)C(O)C=CCC=CCC=CCC=CCC=CCC	420	TRUE	TRUE	TRUE		FALSE	FALSE	null	null	75.8	99.9	41.4	64.9	92.9	94.42	NIH_Lip_Std_CSH_POS_MB_02				486.35056:1076642 487.35391:32656200 488.35727:8352072	82.7586:2871 86.09666:41095 103.02058:2681 104.10725:223834 104.95135:2304 124.99989:13665 148.68758:2814 184.07382:257022 196.16171:2283 202.85594:9718 277.26221:2829 296.39285:2414 303.28345:3339 468.33792:21132 486.35074:100018			1088698	1044753	1207869	1292111	1480717	1333370	1405215	1587883	1583098	64640	52159	1163060	60267	270238	65175	52490	1032582	236587	1126978	58885	1075128	1039617	1062953	1125322	9328	7913	0	7282	8186	8037	10783	10013	10378	8433	7806	8087	2540	2658	2663	2341	2289	2320	2860	2696	2372	2641	2356	2482	593335	552055	646611	624213	635474	622952	570370	663032	610346	654249	650343	831773	656271	625827	668797	272203	269081	255011	223886	234181	235085	222859	232230	245771	285585	248936	285856	18506	19740	20104	17981	18423	17490	20114	21188	21702	18984	19640	19791	7156	7959	8109	7545	7622	8299	7676	8125	8479	7429	8278	7994	563272	592398	563583	592456	593870	601295	554786	562936	596339	644458	572750	618765	383598	369187	363762	345725	361521	373601	376471	351428	374770	334916	371048	365996	832924	1224642	761749	1432577	1423175	2314	2435	2279	2297	2511	2604	2567	2582	7362	7884	7933	9029	499181	468413	503365	488920	518271	694461	1209331	1458692	1646308	1597723	1759596	1823221	1705289	1833708	2070176	2143809	2197561	2739	2612	2622	2991	3092	3369	2806	8199	7687	8675	8104	8667	8309	8691	10307	16873	20390	26439	25353	26930	9348	8122	17471	21394	22960	22338	11358	19712	21582	9321	22214	26852	10186	18099	23040	24682	24465	25798	5025	7050	7501	11544	10976	12436	839645	1057914	1100898	1051404	1071612	1061411	1029330	999336	990129	8999	1108731	1076642	0	2263	2542	0	0	0	0	7005	247442	240973	0	6195	0
Cer 32:0;2O|Cer 16:0;2O/16:0__10335	10335	5.086	512.505	Cer 32:0;2O|Cer 16:0;2O/16:0	KNOWN	Brain Heart Liver Muscl Plasm	Diabetic, Healthy AfrAm, High TG, NIST1950	[M+H]+	similar chromatogram in higher mz_23254	0.575	TRUE	9.12	512.504	C32H65NO3	Cer_NDS	GFUGOEQVSHGJMI-UHFFFAOYSA-N	O=C(NC(CO)C(O)CCCCCCCCCCCCC)CCCCCCCCCCCCCCC	410	TRUE	TRUE	TRUE		FALSE	FALSE	null	null	100	99.9	40.2	49.2	100	31.31	2020-03-13_055_LIVER-MSMS-5				512.50409:5667 513.50744:4139 514.5108:1031	45.89392:8 60.04362:97 60.23082:14 67.05238:51 69.06929:247 81.06928:146 81.11403:6 83.0863:186 83.11467:14 95.08439:177 102.12526:81 109.09912:106 109.13173:9 124.05316:5 178.78281:16 226.2489:85 226.27138:26 228.23082:183 231.82991:19 238.25224:288 238.47963:14 256.26309:1373 256.33163:23 256.58362:9 257.2648:110 266.28616:238 266.33054:20 266.65839:41 266.67093:10 274.27533:136 274.32187:7 284.29352:115 284.36969:6 341.30157:19 476.47964:172 476.52094:23 494.38101:23 494.49454:2484 494.59729:36 494.80988:24 495.39362:57 495.44745:60 495.47708:17 495.85001:19 502.02036:5 512.51514:55			268118	323172	582581	529124	439500	619683	1052367	1373599	1147978	621822	584052	586901	372554	569296	609257	386720	585665	581069	597205	597717	579304	556233	532269	353706	0	0	0	0	0	0	3484	2920	3325	0	0	0	0	0	0	0	0	0	0	0	0	0	0	0	753844	754488	715560	743953	724660	737412	89833	735905	777287	870983	731886	1105426	743380	749454	717262	774500	398531	811321	744880	779912	778466	746090	713936	725606	750964	739775	756838	0	0	0	0	0	0	11542	11592	12429	0	0	0	0	0	0	0	0	0	0	0	0	0	0	0	144200	186803	147611	184268	206798	220507	611131	604294	636444	176107	175032	180571	115638	119414	118388	183895	123797	136180	124949	128986	117382	146001	135082	171236	575585	492424	406343	488099	471289	0	0	0	0	0	0	0	0	1196	0	0	0	167264	214700	155772	162469	162475	121933	612869	839419	674757	708802	673871	574466	470064	437140	495876	499161	574456	0	0	0	0	0	0	0	1012	0	1056	1070	1058	0	0	0	0	0	0	0	0	0	0	0	0	0	0	5716	5548	6229	5824	5667	6168	0	0	0	0	0	0	0	0	0	0	0	0	157636	153170	184989	134863	167043	197074	175727	153276	177774	0	540417	615849	572661	0	0	0	0	0	0	0	195321	195528	207069	205386	0
Cer 32:6;4O__10374	10374	1.91	514.382	Cer 32:6;4O	KNOWN	Brain Heart Liver Muscl Plasm	Diabetic, Healthy AfrAm, High TG, NIST1950	[M+H-H2O]+	adduct linked to 10941_[M+H]+; similar chromatogram in higher mz_16095; similar chromatogram in higher mz_10399; adduct linked to 9930_[M+H]+	0.96	TRUE	6.64	514.389	C32H53NO5	Cer_AP	MLSQUUDXIUDGQU-UHFFFAOYSA-N	O=C(NC(CO)C(O)C(O)CCCC=CCCCCC)C(O)C=CCC=CCC=CCC=CCC=CCC	420	TRUE	TRUE	TRUE		FALSE	FALSE	null	null	75.1	99.9	48.4	71.6	92.9	241.09	PNACIC_UnkLip_P4_WG_P2_QE_C_POS_13Oct20_Lola-WCSH315112	233.205		TRUE	514.38043:566438 515.38378:15051991 516.38714:4225164	86.09684:21961 90.98701:4829 104.10728:106869 104.1149:7077 123.65376:3797 124.98251:3721 124.99981:7781 184.07314:133508 206.17683:59254 206.2016:13412 224.47459:3475 302.63791:12084 302.67392:4169 496.37018:11841 514.38135:49824			1676770	1648763	2071343	2778125	2713305	2509294	2241552	2479084	2465221	2189300	2282979	2417162	2059322	497768	2084536	2098702	2079324	412836	2040020	2138534	2056991	2121116	2210302	2261834	20437	17295	0	14437	16769	17214	19166	18494	18536	19263	18353	18981	4829	4756	4733	4633	4662	4733	4892	4919	5051	4928	4732	4956	1050066	1098568	1046485	1103501	1156482	1090715	1072914	1160068	1047969	1216897	1045860	1449737	1147713	1155082	1326113	510503	537162	500344	465354	493538	476935	461762	471039	474371	560671	557505	566438	40008	39746	39130	34610	35266	36573	40496	41266	43504	40518	40133	40229	15224	15596	16252	16199	15569	15930	15358	16443	16541	15958	15900	16389	968100	1004598	1040154	1190053	1114277	1140468	1009606	1019563	1042978	1147150	1057306	1034263	689326	649264	663827	589578	662216	641049	687284	649308	702199	715534	704812	738056	1517415	2170991	49943	2436851	2592181	4734	4901	4860	4779	4490	4867	4890	5325	16110	16976	16322	17049	914581	888178	891907	898276	956106	1274636	2429423	2565062	2833706	3187809	3118348	3233176	2729800	3088431	3611114	89032	3462224	4719	4349	4717	4926	4831	5468	5282	15688	14362	15323	15286	15524	13934	16201	18764	40275	45123	43373	45487	51219	15407	27272	32337	35968	44872	44484	17493	28659	42744	36486	40747	51979	17044	24255	42060	42320	42694	50363	8070	10213	14787	17782	20401	20418	1432105	1793739	1736788	1725217	1811586	1705438	1788190	1730851	1777936	17856	2089341	2004299	0	4816	5138	0	0	0	0	14071	561942	531287	0	0	0
Cer 34:0;2O|Cer 18:0;2O/16:0__11061	11061	5.836	540.537	Cer 34:0;2O|Cer 18:0;2O/16:0	KNOWN	Brain Heart Liver Muscl Plasm	Diabetic, Healthy AfrAm, High TG, NIST1950	[M+H]+	similar chromatogram in higher mz_16200; similar chromatogram in higher mz_26033	0.611	TRUE	9.97	540.535	C34H69NO3	Cer_NDS	GCGTXOVNNFGTPQ-UHFFFAOYSA-N	O=C(NC(CO)C(O)CCCCCCCCCCCCCCC)CCCCCCCCCCCCCCC	410	TRUE	TRUE	TRUE		FALSE	FALSE	null	null	100	99.9	59.4	65.4	100	93.67	PNACIC_UnkLip_LTLE_P2_QE_B_POS_13Oct20_Lola-WCSH315112				540.53467:5565267 541.53802:2251168 542.54138:0	70.06575:29955 71.08607:18367 74.30007:5055 81.07053:76438 83.08613:48250 85.10155:8536 88.07579:8143 88.22955:5358 95.08595:95270 97.10165:35930 106.18246:5578 109.10143:54239 111.11702:17103 123.11683:20008 123.98961:6421 124.01002:5774 146.46611:6192 238.25195:11599 254.28435:39970 256.2326:11329 256.26328:295810 266.28387:259268 284.29453:398513 302.30539:63738 302.6315:21769 302.67346:10115 394.7308:5467 504.51318:63438 522.52423:694553 540.53467:72452			1107634	1002675	952342	1074386	1039942	1072154	8910575	8683877	9427455	1120778	1153780	1114186	1110993	933887	1121286	978744	1176034	1023737	1084203	1111332	1041021	998321	949044	989115	1010	1018	1098	0	0	0	28599	26939	27449	0	0	0	0	0	0	0	0	0	0	0	0	0	0	0	624433	654612	665198	645120	682957	621795	672086	147722	137717	6631208	5565267	7842954	763970	711819	786159	645451	645562	654407	607497	658469	648874	648838	643460	663218	648832	675039	623775	0	0	0	0	0	0	62843	62164	62823	0	0	0	0	0	0	0	0	0	0	0	0	0	0	0	177360	163042	437838	232618	131602	239781	4547620	4306840	4638178	50116	261626	270002	313115	296138	309914	299161	302774	291238	313326	321531	318071	304010	294654	292088	959778	1020971	1054470	4080694	3967212	0	0	0	0	0	0	0	0	10508	10792	0	0	1073157	1174116	1040244	1019250	994712	780690	1160720	1266302	1200696	1175091	1286770	1326428	4019512	3703099	3253013	4037050	3488067	0	0	0	0	0	0	0	10381	11037	10606	10366	10881	10422	11417	1227	0	0	0	0	0	0	0	0	0	0	0	36005	38736	38242	36545	42329	61017	0	0	0	0	0	0	0	0	0	0	0	0	1044849	1077074	1048140	1030578	1124318	1123058	429733	1090079	1006881	0	1001997	1033781	931080	0	0	0	0	0	0	0	304554	306285	287907	296063	0
Cer 34:1;2O|Cer 18:1;2O/16:0__10529	10529	5.755	520.509	Cer 34:1;2O|Cer 18:1;2O/16:0	KNOWN	Brain Heart Liver Muscl Plasm	Diabetic, Healthy AfrAm, High TG, NIST1950	[M+H-H2O]+	adduct linked to 11007_[M+H]+; similar chromatogram in higher mz_13124; similar chromatogram in higher mz_19190; similar chromatogram in higher mz_27366; found in higher mz's MsMs_11007; adduct linked to 11008_[M+H]+; similar chromatogram in higher mz_27251; similar chromatogram in higher mz_11008; similar chromatogram in higher mz_19258; similar chromatogram in higher mz_13123; similar chromatogram in higher mz_12097	0.735	TRUE	9.38	520.509	C34H67NO3	Cer_NS	YDNKGFDKKRUKPY-UHFFFAOYSA-N	O=C(NC(CO)C(O)C=CCCCCCCCCCCCCC)CCCCCCCCCCCCCCC	410	TRUE	TRUE	TRUE		FALSE	FALSE	null	null	100	99.9	92.6	95.3	100	209.35	NIH_Lip_Std_CSH_POS_Liver_01				520.51001:15183645 521.51336:6699980 522.51672:1533683	70.06533:11794 71.08577:54874 79.05413:73248 81.07003:162695 82.06532:304102 83.08546:63056 85.1012:56391 93.07018:103378 95.08588:157992 96.08076:61705 97.10127:52776 107.08572:62503 109.10132:87960 111.11703:15051 114.16692:10897 121.10141:115156 123.11681:24136 133.71945:9912 135.11743:92920 137.35008:10663 149.13283:15034 200.30856:11302 204.01797:16787 211.20583:48167 236.2382:118868 247.24274:42358 250.25267:73098 252.26927:1069652 256.2644:233173 264.26929:12058471 265.25406:12419 265.48648:10243 280.263:16615 282.28:1568199 490.50055:174242 502.49893:339107 520.51013:1294325			0	271142	438938	307850	361660	295276	15183645	16802674	17738818	0	0	0	0	0	0	0	0	0	0	0	0	0	51641	0	7671	7764	8306	3359	3238	3426	201375	204256	203180	1706	2132	1877	1408	1448	1609	2187	1947	1898	1579	1652	1641	1758	1863	1759	193850	197693	184157	0	0	0	0	0	0	1159305	8495261	1651200	0	0	0	0	0	0	0	0	0	0	0	0	0	0	0	14930	15316	15624	6578	6931	6587	291839	288124	285319	4597	4438	4706	1907	1919	1927	2554	2412	2657	1270	1330	1396	2135	1807	2127	1324209	1092124	1086514	477778	439400	410331	19475744	21280102	20258080	261375	230155	233651	103348	102664	110999	135564	140034	134289	63782	70618	76829	119496	90555	113370	0	0	0	6565688	6571551	2024	2104	0	0	1696	1708	2012	2011	68143	69135	1821	1988	4962974	4968502	5161410	5219601	5164864	3473722	0	0	0	0	0	0	6019811	5315109	6267486	6278606	7276245	1482	1603	1554	1745	2062	1736	1810	63877	62953	67679	62078	71005	65089	73457	7322	7492	7710	7460	7546	11716	3740	3554	3522	3290	4440	3877	125139	134104	131517	130877	128836	221263	2321	2139	2211	2539	2202	4151	1942	2322	2298	2273	2895	3905	4161026	4759772	4970700	4616846	4602104	4930958	5046032	4949572	4521838	2000	0	0	0	0	0	0	0	0	0	0	0	0	61527	74838	0
Cer 34:1;2O|Cer 18:1;2O/16:0__11007	11007	5.852	538.521	Cer 34:1;2O|Cer 18:1;2O/16:0	KNOWN	Brain Heart Liver Muscl Plasm	Diabetic, Healthy AfrAm, High TG, NIST1950	[M+H]+	adduct linked to 10529_[M+H-H2O]+; similar chromatogram in higher mz_13436; similar chromatogram in higher mz_19563	0.735	TRUE	9.38	538.519	C34H67NO3	Cer_NS	YDNKGFDKKRUKPY-UHFFFAOYSA-N	O=C(NC(CO)C(O)C=CCCCCCCCCCCCCC)CCCCCCCCCCCCCCC	410	TRUE	TRUE	TRUE		FALSE	FALSE	null	null	100	99.9	92.5	90.4	100	616.23	NIH_Lip_Std_CSH_POS_TissuePool_01	253.136	257.3	TRUE	538.52069:18900614 539.52404:9507275 540.5274:2038310	71.08578:13451 76.86023:12071 79.05399:11840 81.07007:23827 82.06534:59288 83.08569:11760 88.11168:9465 95.08596:39693 96.68258:10176 121.10113:13704 132.92143:10077 135.11768:11795 152.74806:9150 156.85898:9470 187.66167:14680 236.2382:35514 250.25342:12736 252.26912:294256 256.26471:49243 264.26935:3039567 282.28018:382665 490.49808:40507 502.4964:99813 520.50928:382640			928623	991501	1537826	987632	1078242	938747	45435180	50891004	52476576	493731	586096	598705	222242	60114	256434	381532	288306	73794	171251	164065	173017	209992	301873	286614	5400	5212	5440	2659	2759	2862	54202	48538	47572	0	0	1455	0	0	0	0	0	0	0	0	0	0	0	0	793228	782125	812565	0	0	0	396339	420440	350829	36882940	32972304	45220228	194631	201703	209611	116142	107023	124890	120902	139220	126321	0	62353	69766	121497	134840	107586	21696	20611	20774	9560	9533	9148	422939	427101	422775	6325	7019	6434	2452	2070	2810	3348	3680	3130	1933	2881	2451	2695	2798	2794	842888	862817	995139	351096	363516	300697	16145758	16670789	15325442	212175	184300	212866	87444	86701	77812	112303	96426	99710	10464	0	0	79250	0	81945	183026	194675	142631	18900614	2589918	0	0	0	0	0	0	0	0	33380	33524	3346	2684	3762506	3769781	3991542	3736386	4050652	2800124	233392	294167	398816	328975	354191	497896	20049110	16665390	19368764	2419121	2412237	0	0	0	0	0	0	0	25068	26730	24211	25350	26646	25884	27679	0	3214	0	0	0	16523	0	4973	5451	0	6070	5831	194506	209856	201959	204412	188989	333073	0	0	0	0	3405	6667	3281	1711	3623	4034	4159	6399	3484716	3888407	3854159	368203	3609771	3975652	3814377	3983136	3740022	2634	0	0	0	0	0	0	0	0	0	0	0	0	0	59920	0
Cer 34:6;4O__11092	11092	2.816	542.414	Cer 34:6;4O	KNOWN	Brain Heart Liver Muscl Plasm	Diabetic, Healthy AfrAm, High TG, NIST1950	[M+H-H2O]+	adduct linked to 11645_[M+]+; similar chromatogram in higher mz_11114; similar chromatogram in higher mz_13112; similar chromatogram in higher mz_16769	0.96	TRUE	7.23	542.42	C34H57NO5	Cer_AP	SQJJIGGOOXKVEL-UHFFFAOYSA-N	O=C(NC(CO)C(O)C(O)CCCCCCCC)C(O)CC=CCC=CCC=CCC=CCC=CCC=CCC	420	TRUE	TRUE	TRUE		FALSE	FALSE	null	null	79.6	99.9	43.7	68.5	92.9	84.07	NIH_Lip_Std_CSH_POS_Brain_03	240.495		TRUE	542.41406:850449 543.41741:21664328 544.42077:6645448	86.09663:28295 100.75433:2365 104.10738:140003 124.99992:6145 133.2339:2730 139.88933:2490 155.31775:2578 184.07404:158607 196.43068:3088 198.23227:2994 202.81252:4082 389.78:3028 524.40125:16808 542.41254:67002			628344	640914	850449	1024772	1038245	956566	107842	1319921	147060	749367	844088	846114	823273	198422	843136	850915	725919	154291	801894	871632	801236	803095	833546	826302	9208	8175	0	6586	7349	7281	13445	13418	12886	6247	6153	6262	2339	2332	2274	2366	2372	2091	2562	2221	2171	2263	2352	2293	387120	406176	403890	383188	383364	412310	428247	443320	415761	470320	401285	594258	395370	432959	462145	209147	221080	200031	195331	213961	196822	193753	189807	192841	232913	243346	247226	12681	13240	12796	11428	11713	11617	14390	14497	14445	13765	14240	14243	6621	7319	7504	7218	7169	7332	7134	6910	7295	7805	7735	7791	354078	377868	341460	391381	414650	372340	393770	404173	410136	347554	367017	349028	37883	236862	23178	219547	245432	229120	233069	255608	247817	232568	12704	253316	615755	693539	595499	1090825	1083372	2318	2371	2284	2346	2097	2449	2479	2457	8090	8219	6738	8192	320740	319785	308903	302506	320995	435100	944549	952871	1015656	1086684	1090888	1085867	1262854	1216798	1272523	1366990	1474612	1924	2199	2136	2314	2220	2181	2229	7810	7363	7431	7510	7867	7586	7097	6850	7209	13760	15390	15375	14968	5552	6475	14272	13606	14834	14722	6887	11725	16379	16766	17586	15337	5370	6502	14034	15845	14150	15780	3667	3899	3948	7000	6290	8626	603532	21263	22806	25301	580978	32327	592291	622434	26645	8476	748037	763536	0	2315	2291	0	0	0	0	6627	150276	148692	0	0	0
Cer 37:1;3O|Cer 16:0;2O/21:1;O__12414	12414	7.569	596.568	Cer 37:1;3O|Cer 16:0;2O/21:1;O	KNOWN	Brain Heart Liver Muscl Plasm	Diabetic, Healthy AfrAm, High TG, NIST1950	[M+H]+	found in higher mz's MsMs_13257; found in higher mz's MsMs_12863	0.898	TRUE	10.6	596.561	C37H73NO4	Cer_HDS	DORDHHRYGCUPTR-UHFFFAOYSA-N	O=C(NC(CO)C(O)CCCCCCCCCCCCC)C(O)CCCCCCCCC=CCCCCCCCCC	410	TRUE	TRUE	TRUE		FALSE	FALSE	null	null	100	100	12.9	84.5	100	121.75	PNACIC_UnkLip_LTLE_P2_QE_A_POS_13Oct20_Lola-WCSH315112	264.434		TRUE	596.56573:853419 597.56908:371176 598.57244:132785	71.08227:3832 71.0862:63838 74.11283:4263 79.05446:15660 81.06514:5341 81.07049:100630 83.08607:84004 85.10157:52178 93.07064:21492 95.08598:126758 97.10158:64671 101.22266:4140 102.02574:4229 107.08562:12940 109.10139:71332 111.11691:24354 118.89722:4217 121.10133:31940 123.11671:25512 123.53078:4819 135.11665:25803 136.03233:4268 137.13234:10209 151.14774:7996 163.14636:5524 175.28308:5377 233.63571:4326 238.25198:16375 247.2419:8096 253.2516:13933 256.26282:15709 265.2515:18744 269.01599:4053 284.29449:7330 302.6601:19284 312.32541:9155 332.31909:6030 340.35608:13500 343.64597:5294 560.57404:8384 578.58844:67102 596.56494:462025			2191891	2332186	2604942	1922974	1946393	2143691	1760137	2171047	2214199	1674791	1985504	1955074	2239248	604188	2474383	2536553	2580000	405764	2252532	2305544	2219873	2577533	2354970	2239423	3575	2355	0	2948	3401	3223	2900	2878	0	3555	3829	3488	2045	2288	1853	1997	2024	1852	2088	1916	1898	1817	1807	1854	829774	846637	879901	690638	713031	680453	739008	796942	714667	853419	802955	1042825	798827	769373	801239	514230	527916	484923	466184	476056	461492	464056	439840	485714	529044	532326	561980	0	0	0	15598	16545	15072	19961	19778	0	17763	17049	16989	12426	11959	12456	12299	12462	11774	11239	11779	11683	10913	11545	11481	798954	813059	818777	636746	679790	610961	607550	605581	657320	714997	683096	727468	926171	928093	886409	815742	755189	772086	688041	671495	703024	685602	701455	756124	1589383	2349704	1869917	1889240	2189946	1919	2117	1710	1826	1919	1884	2032	2119	4607	0	11752	11644	636977	639537	620928	631520	661908	1057747	2994837	3583658	3073088	3547553	3604032	3525158	2564505	2534479	3017904	2824815	3267920	1695	2066	2149	2173	2433	2594	2476	4682	3915	3655	4426	4715	4354	5206	0	0	0	0	0	0	7987	7934	10619	14677	16455	14935	10124	5758	0	6901	0	20000	7995	8325	10561	16829	17186	17696	7377	7642	13317	16474	16629	16146	1327674	1456026	1452159	1399603	1536775	1413897	1475654	1473398	1513875	11006	2183431	2166591	0	1943	1970	0	0	0	0	11512	404972	416573	0	0	0
Cer 37:1;3O|Cer 18:0;2O/19:1;O__12415	12415	5.58	596.568	Cer 37:1;3O|Cer 18:0;2O/19:1;O	KNOWN	Brain Heart Liver Muscl Plasm	Diabetic, Healthy AfrAm, High TG, NIST1950	[M+H]+	adduct linked to 12533_[M+]+; found in higher mz's MsMs_17334; found in higher mz's MsMs_17484	0.841	TRUE	10.54	596.561	C37H73NO4	Cer_HDS	LUENCKJFKWZCNG-UHFFFAOYSA-N	O=C(NC(CO)C(O)CCCCCCCCCCCCCCC)C(O)CCCCCCC=CCCCCCCCCC	410	TRUE	TRUE	TRUE		FALSE	FALSE	null	null	94.5	99.9	77.2	32.6	100	668.54	2020-03-13_044_HEART-MSMS-1				596.5672:130328 597.57055:125268 598.57391:28799	43.05427:866 43.08962:14 43.18998:38 44.57104:19 50.85151:17 55.02283:62 55.0541:2541 55.08813:58 55.35026:19 57.06997:11919 57.11868:80 57.14232:8 57.15545:21 57.18146:10 57.19247:24 57.20248:17 57.23954:13 57.50274:8 57.52514:12 57.55818:16 57.58185:28 61.29702:11 65.31031:23 67.05434:1978 67.08546:59 68.50323:19 69.0698:4969 69.12885:23 69.18854:32 69.20009:21 69.45759:23 69.46628:13 69.62565:10 70.07558:289 70.09933:22 71.04965:341 71.08523:9706 71.13879:50 71.15:14 71.18867:23 71.24705:41 71.3292:20 71.45806:32 71.68179:22 72.0886:209 72.49017:15 77.03535:56 79.05463:922 80.24716:15 81.06929:4473 81.1199:31 81.17707:24 81.19499:42 81.2123:35 81.40501:17 81.62769:21 81.84162:51 82.0739:267 82.09927:31 82.61958:53 83.08533:7750 83.12573:166 83.14379:44 83.18487:11 83.25433:22 83.29588:28 83.3952:30 84.08899:214 85.06364:474 85.10069:5787 85.14265:131 85.16881:16 85.2144:33 85.25541:34 85.33239:28 85.37425:16 85.7158:51 86.09808:30 88.11201:128 92.06047:90 93.07006:1231 93.11656:18 93.69199:114 93.72046:8 95.08538:7474 95.12916:111 95.14878:33 95.16571:12 95.18983:42 95.25388:27 95.30483:14 95.3698:51 95.42013:31 95.52491:64 95.73265:11 95.78365:30 95.8823:40 96.08331:22 96.95251:23 97.01651:13 97.06487:282 97.1006:7592 97.14493:171 97.17209:34 97.2999:41 97.40934:34 98.1054:68 99.08063:519 99.11545:503 99.15488:8 99.22905:16 99.39121:27 103.95525:22 105.06545:76 107.08435:777 107.36067:25 109.10046:5906 109.15737:42 109.1753:14 110.10357:159 110.13417:16 110.24483:21 111.07937:477 111.11667:2888 111.1523:133 111.22151:45 111.27613:10 111.91485:52 112.11913:257 113.09572:181 113.13021:362 113.20509:8 113.2192:11 115.10685:257 119.75527:53 121.10147:2340 121.16273:28 121.18236:8 121.24987:67 121.32777:38 121.63725:16 123.11614:3804 123.19695:12 123.22165:8 123.28371:34 123.42049:59 124.3988:35 125.09535:76 125.1307:486 125.17763:12 126.13258:39 127.11103:408 127.14639:426 127.2093:11 127.41504:26 128.15132:144 129.11519:19 132.57709:41 135.01395:10 135.11618:3416 135.16707:67 135.57132:31 135.73236:38 135.92268:14 136.12007:175 137.13278:1447 137.18404:31 138.02875:44 138.31517:32 139.11168:329 139.36357:10 139.41254:36 143.14153:80 149.13292:1210 149.21222:12 151.13248:238 151.14772:1277 151.21504:18 151.42665:63 152.1489:127 153.12836:483 153.15921:356 153.25023:9 155.13286:89 156.18188:118 161.13257:149 161.15724:31 163.14801:610 163.19693:9 163.38351:47 164.14883:24 165.16275:1536 165.21738:46 167.14238:196 169.15768:232 169.19414:92 177.16182:254 177.21999:10 179.17763:210 179.21497:81 179.2348:19 180.24939:148 180.2946:15 181.16269:57 181.18745:124 183.17159:77 191.17839:228 192.75075:30 193.1947:104 198.9467:40 205.19083:101 207.30486:37 208.24158:24 209.60365:27 211.16495:59 211.45793:43 221.22411:14 227.19907:122 235.21347:176 235.24179:591 236.24146:154 236.30159:9 237.21901:14 242.83289:26 245.22838:146 247.20306:34 247.24388:1724 247.39322:26 248.00024:8 248.04404:36 248.24445:18 250.52699:22 251.23917:38 253.25322:2511 253.34206:16 253.6156:20 253.71809:21 253.7847:29 253.82938:12 254.25385:63 259.11539:13 265.25266:4176 265.37808:8 265.53101:22 265.54797:8 265.62726:12 265.66589:32 265.8399:12 265.87378:18 266.10318:27 266.2547:349 266.3161:23 266.35272:8 269.12152:10 271.26346:25 272.26346:81 275.19012:63 280.23181:80 285.30722:9 305.33813:33 316.32037:125 325.3064:164 325.36954:21 326.31506:170 328.32391:70 331.75784:27 332.31982:161 332.53674:14 343.59549:20 344.31458:216 346.32538:40 348.41098:54 391.9129:14 407.36066:11 429.15414:34 459.71793:26 468.06256:17 494.42401:12 525.40863:17 532.02429:28 554.23596:16 568.90326:44 572.29541:16 579.52905:35 580.41162:20 582.30591:84 586.25452:15 591.61743:22 592.23315:32 592.69122:17 593.14337:16 593.43439:21 595.03528:14 595.10358:74 595.53876:16 595.60107:41 596.03851:39 596.12769:58 596.56604:73074			4830324	3899822	3274705	5644942	4459536	5173736	5646546	3405988	6565628	3213540	4267800	3869412	5286772	1177474	5028984	5259966	4634890	866599	4346074	4476184	4285195	5446776	5114532	5062101	88146	78272	0	37788	87747	40821	42963	87536	45952	79916	0	44709	31770	31059	29693	30542	29103	28704	28977	28995	27145	30303	29230	28939	0	1024702	0	913156	0	943442	0	0	0	1823034	0	0	0	1221972	0	593853	632540	616370	0	594808	0	565815	0	574115	678548	720176	683426	260988	174212	259867	261000	258051	260348	320827	312385	313105	177582	176953	261958	106401	107818	104940	110670	110480	115375	96501	140614	95719	107854	143862	142285	2972789	0	0	3285256	3226650	3260219	0	3793965	3551616	2856340	2847155	2785482	0	2120564	2101474	2066751	2112892	0	2115131	2119437	2005875	2194770	2076481	2097154	3465988	4974616	3646834	5977744	4170785	0	0	22610	24104	28592	28772	17608	30212	75774	39744	102417	141948	0	2926013	2990522	2896587	0	3680138	4811080	9280937	7966946	9420708	9134353	10064951	6570184	5404310	6659753	7354734	5310676	29566	0	34459	39574	24482	40646	36880	86194	40300	39825	87423	92165	88769	42040	128010	132611	133726	134041	135539	130750	130328	127751	131916	229011	91060	119161	155828	158598	158859	162442	160675	158459	130988	135273	160637	215021	215911	98299	88858	89850	87521	132349	0	179491	4307512	98971	0	4581860	0	4519166	4557888	4636714	4604330	139796	3548025	3660532	0	23691	25112	0	0	0	0	70958	929996	1036911	0	0	0
Cer 37:1;3O|Cer 18:1;2O/19:0;O__12417	12417	6.315	596.572	Cer 37:1;3O|Cer 18:1;2O/19:0;O	KNOWN	Brain Heart Liver Muscl Plasm	Diabetic, Healthy AfrAm, High TG, NIST1950	[M+H]+	similar chromatogram in higher mz_23200	0.677	TRUE	10.76	596.561	C37H73NO4	Cer_HS	OXTFPTSNFCFLAN-UHFFFAOYSA-N	O=C(NC(CO)C(O)C=CCCCCCCCCCCCCC)C(O)CCCCCCCCCCCCCCCCC	410	TRUE	TRUE	TRUE		FALSE	FALSE	null	null	78.8	99.9	25.1	30.9	100	43.78	2020-03-13_056_LIVER-MSMS-6				596.57275:3403 597.5761:3956 598.57946:1365	45.04425:141 45.07119:14 45.08283:5 45.45694:22 45.47334:17 45.48055:11 48.7002:6 95.08182:73 95.11409:9 97.10201:174 97.14891:8 102.12717:210 102.18543:6 111.11323:55 138.48695:5 141.89763:8 224.22571:108 224.27361:10 250.25475:158 253.24821:6 262.17511:95 264.267:863 264.34274:13 264.7334:6 265.25769:14 268.26379:79 268.62601:22 278.2865:141 278.33636:12 278.35422:6 282.2655:41 290.23053:63 290.24835:26 294.28073:13 299.25253:50 299.6373:14 299.80194:43 325.27094:127 337.27664:79 339.29825:24 516.51642:113 516.58148:6 534.52118:279 534.61707:8 535.51813:65 535.56488:8 549.55017:5 559.32733:6 596.56592:142			115365	0	162384	0	0	0	129274	0	0	91655	125910	146263	144348	0	168454	142520	171571	0	148206	139599	152350	180668	160977	179943	10628	9752	0	10802	12291	11792	13759	13468	13259	12094	11405	12486	5989	6322	5995	6002	6016	5515	5688	5709	5611	6112	5708	5880	96796	112376	84718	38612	41847	34330	0	0	0	1111114	1078064	1311687	54582	0	41074	0	0	0	0	0	0	0	0	0	0	0	0	0	0	0	2782	2382	2645	9524	9646	8640	2559	2890	2439	0	0	0	0	1595	1186	0	0	0	0	0	0	276077	293217	318095	255281	269463	238055	366390	361723	369814	245082	213530	231232	181771	176418	179205	175677	169182	164265	164238	182055	166331	170534	174940	178455	139424	165793	94922	0	0	6059	5689	5462	5777	5809	4988	6134	6051	11852	11251	0	0	251232	285467	279122	280002	291885	312865	200077	224545	262786	220830	258241	264620	215804	0	204220	209227	216075	5664	5294	5960	6194	6577	7052	7080	12175	11689	12143	11408	12540	12077	11833	0	0	0	0	0	0	0	0	1582	1254	2080	2446	0	3166	4225	4048	3447	3403	0	0	0	0	0	0	0	0	0	0	0	0	491758	510517	534332	455913	469793	508648	508188	526894	510440	1744	98330	155260	0	5702	5680	0	0	0	0	0	83661	84140	0	0	0
Cer 39:3;3O|Cer 23:2;2O/16:1;O__12997	12997	5.096	620.566	Cer 39:3;3O|Cer 23:2;2O/16:1;O	KNOWN	Brain Heart Liver Muscl Plasm	Diabetic, Healthy AfrAm, High TG, NIST1950	[M+H]+	similar chromatogram in higher mz_15399; similar chromatogram in higher mz_19499; similar chromatogram in higher mz_21138; similar chromatogram in higher mz_21144; similar chromatogram in higher mz_27030; found in higher mz's MsMs_21171; found in higher mz's MsMs_21035; adduct linked to 12889_[M+NH4]+; found in higher mz's MsMs_21346; found in higher mz's MsMs_20678; similar chromatogram in higher mz_23277; similar chromatogram in higher mz_23893; similar chromatogram in higher mz_13927	0.801	TRUE	10.39	620.561	C39H73NO4	Cer_HS	ACFMUTSDZIDATP-UHFFFAOYSA-N	O=C(NC(CO)C(O)C=CCCC=CCCCCCCCCCCCCCC)C(O)CCCCCCC=CCCCCCC	410	TRUE	TRUE	TRUE		FALSE	FALSE	null	null	95.8	99.9	74.5	34	100	440.11	NIH_Lip_Std_CSH_POS_BR_01				620.56647:4980638 621.56982:2647393 622.57318:596805	71.08569:87012 71.73734:2876 79.05434:68990 81.06997:134029 83.0856:48561 85.10127:63681 88.11187:4060 91.05437:38550 93.06997:119461 95.04933:4688 95.08563:127275 97.0649:3857 97.10139:37983 105.06989:22242 107.08569:55860 109.10136:64165 111.1171:6003 113.09613:4198 117.06988:11680 119.08549:17939 121.10116:47597 123.08095:3502 123.11692:29366 131.08554:15306 133.10104:15593 135.11685:16469 137.13252:11147 145.10117:5046 147.11694:6484 149.13237:5717 159.11702:10433 161.13257:4731 163.14835:26660 173.13246:4511 195.31905:3280 202.96492:5329 253.25351:12818 256.10043:3026 271.23984:3237 289.25421:4412 332.3223:3987 350.31149:4263 620.56683:589862			3569853	3863059	4156378	5445580	0	5579416	3596289	0	0	5071328	4920088	5439194	4841761	1053727	5324886	4524000	5260497	798574	4902633	6220636	4629968	6047640	5622006	6122952	26481	24008	0	54107	52729	58301	34101	33634	31280	78489	69031	59969	51085	46695	48662	46695	47156	25648	47354	51927	49062	47792	0	48399	1055938	985928	1088984	386362	392350	379302	1537092	1478592	1436497	1647054	1500209	1868931	1354190	1519568	1581491	1109272	1094779	1029094	1096499	1062868	1154746	680530	641948	737517	1261463	1076953	1178812	128866	130596	129581	83030	81634	80750	103096	102656	99595	84286	0	83605	52051	51507	51248	50030	51984	0	49880	49441	49442	51813	51574	51018	2619232	2651610	2707566	3055006	3299896	3144417	3113857	3239516	3326817	2974707	2820537	3120142	3475188	3441962	3275580	3794132	3567804	3893264	2748575	2821896	2640271	3433150	3241114	3638175	3677912	4980638	4483555	4296945	0	48866	47281	6742	7031	47784	49222	26287	49153	32744	32747	49730	50634	3406596	3773764	3382022	3661501	3795492	4541312	0	2354420	2278000	2646767	2924235	2901326	2214049	2139452	2500134	2622500	2626029	42269	0	45799	48035	48213	55959	55664	33132	33424	55733	34899	0	33865	70372	0	0	0	0	66513	109349	0	0	0	0	0	0	0	0	0	0	0	0	0	0	0	0	0	44060	0	0	0	32620	31517	0	5374038	5656598	6561274	6362928	6009448	6336445	6286600	5776053	6307954	0	1170190	1363000	0	6930	7109	0	0	0	0	41340	330316	331825	0	0	0
Cer 39:3;3O|Cer 23:2;2O/16:1;O__12999	12999	5.255	620.567	Cer 39:3;3O|Cer 23:2;2O/16:1;O	KNOWN	Brain Heart Liver Muscl Plasm	Diabetic, Healthy AfrAm, High TG, NIST1950	[M+H]+	found in higher mz's MsMs_17718; found in higher mz's MsMs_18296; similar chromatogram in higher mz_27059; similar chromatogram in higher mz_18279; similar chromatogram in higher mz_16190	0.783	TRUE	10.39	620.561	C39H73NO4	Cer_HS	ACFMUTSDZIDATP-UHFFFAOYSA-N	O=C(NC(CO)C(O)C=CCCC=CCCCCCCCCCCCCCC)C(O)CCCCCCC=CCCCCCC	410	TRUE	TRUE	TRUE		FALSE	FALSE	null	null	95.6	99.9	71.5	34.2	100	386.23	NIH_Lip_Std_CSH_POS_Plasmapool_01				620.56647:2093263 621.56982:1035799 622.57318:147418	71.08118:5170 71.08568:141304 72.97197:2926 74.91425:2856 79.05437:96493 79.05952:3433 81.07002:202417 83.08565:74651 85.06478:4459 85.10126:104426 91.05437:62120 92.42635:2995 93.07009:176423 95.04922:6330 95.08569:233763 97.06538:5139 97.10133:78166 99.08044:3730 99.11707:2872 105.07001:40708 107.0776:3430 107.08572:106438 109.10143:94053 111.08083:4133 111.11683:18685 113.09627:4258 117.06998:16106 119.08581:33304 121.10141:75007 123.11739:36788 131.08612:26493 133.10152:18624 135.11734:33545 137.13239:18373 139.11261:6418 145.10135:19788 147.11726:11753 149.13243:15353 151.14821:4921 159.117:11252 161.13304:14124 163.14787:48545 173.13307:4131 175.14832:5153 177.16354:4090 187.14867:3962 189.16393:3917 191.17805:4128 200.13597:3089 202.92879:6022 202.94759:3681 253.25201:25356 271.24182:3863 289.25366:12646 332.32312:6892 349.3045:5086 350.31042:7189 490.49701:3181 526.24573:3201 620.56689:881572			3059456	3068619	3490930	2902639	2478700	2598938	2865721	2974814	3781734	1847018	1804318	2333533	3018901	572189	3332345	3723364	3092191	455559	2851845	2903794	2648720	2603196	2949728	3729266	58155	52914	0	45633	58682	50840	0	51983	54359	59287	57136	74766	27220	26767	26307	27068	26039	44570	25285	24778	23330	25967	26952	0	573774	0	0	0	0	0	0	0	0	0	957552	1054889	0	0	0	405301	453759	497831	0	418792	442964	0	382013	392139	0	509978	554440	153246	156369	153143	129992	127621	126325	128504	125319	127270	141636	143317	140332	103980	103104	104210	99483	98537	50499	107669	104221	104015	104736	100746	101365	0	1623070	1478863	2130284	2303113	0	0	0	1932120	1992246	2050134	2070938	1691186	0	0	0	0	0	0	0	0	0	0	1758048	2093263	2704157	1885839	3108884	3274620	25844	25522	13904	15103	24675	25679	49859	25319	51133	51585	103292	103526	0	1796944	0	0	0	0	3136250	4635024	4370432	4460038	5363676	5103336	4080545	3537672	4570144	4329708	4445598	23181	24081	29307	29675	32713	33363	35114	52172	52699	33271	63643	67041	56053	34994	73230	74490	75044	72989	94149	100928	62227	62628	62552	62869	62653	110939	65166	65631	64141	63524	65707	65764	71173	69103	68107	69346	91051	153430	39667	39683	40438	74384	81794	53624	3102686	3410104	3334692	0	3231686	0	3216083	3438230	3486526	101089	1878939	2040718	0	14177	14961	0	0	0	0	63678	0	0	0	0	0
Cer 40:1;2O|Cer 18:1;2O/22:0__12605	12605	8.009	604.602	Cer 40:1;2O|Cer 18:1;2O/22:0	KNOWN	Brain Heart Liver Muscl Plasm	Diabetic, Healthy AfrAm, High TG, NIST1950	[M+H-H2O]+	adduct linked to 13050_[M+H]+; similar chromatogram in higher mz_13929; found in higher mz's MsMs_13050; found in higher mz's MsMs_14093; similar chromatogram in higher mz_19926; similar chromatogram in higher mz_14103; found in higher mz's MsMs_14103; similar chromatogram in higher mz_15232; found in higher mz's MsMs_15579; similar chromatogram in higher mz_26071; similar chromatogram in higher mz_27423	0.858	TRUE	13.02	604.603	C40H79NO3	Cer_NS	KEPQASGDXIEOIL-UHFFFAOYSA-N	O=C(NC(CO)C(O)C=CCCCCCCCCCCCCC)CCCCCCCCCCCCCCCCCCCCC	410	TRUE	TRUE	TRUE		FALSE	FALSE	null	null	100	99.9	73	95.1	100	979.17	DDA	272.54	273.03	TRUE	604.60297:1054487 605.60632:577665 606.60968:145381	77.78017:2552 79.05463:4762 81.0704:15944 82.06563:36437 83.08595:3011 86.67491:2759 93.07007:14394 95.08571:14263 96.08115:3695 97.10146:5853 102.80679:2633 107.08559:6865 109.10139:4448 110.9738:2651 121.10123:6626 123.11803:3678 135.11728:4799 168.32875:2972 177.32941:2793 215.4949:2721 224.23755:5050 236.23781:102639 238.25378:21549 250.25346:194658 252.26932:85339 254.2478:12474 264.26926:892554 265.27252:3664 268.26334:22248 282.2796:119083 292.30072:10334 340.35812:19743 374.47644:3069 574.60138:10300 586.59082:25424 604.60358:46670			136184	182033	370100	188107	187548	0	2878381	666008	3147896	0	0	106172	198323	0	171114	304026	288748	47654	106820	123089	94140	177512	211569	256823	10150	11013	24709	1852	1826	1812	56384	54339	58913	1057	1317	1152	1038	1215	1154	1621	1657	1676	0	0	0	1099	0	1097	142452	163073	155640	0	0	0	39145	0	42359	1460660	1160301	1789260	31535	0	24694	40159	41437	45115	56997	60827	48698	20471	21439	27354	37397	38866	44060	26331	26892	26070	3997	3493	3350	90138	90887	88855	2764	2741	2900	4868	4290	4767	6626	6989	6929	3127	2936	2733	4674	4491	4314	900269	927537	897668	194160	175952	183584	4792774	4863790	4886943	140826	144349	125301	195579	228293	189506	309676	300089	314257	124920	134120	118371	198544	218828	212343	147793	161045	102666	1309226	1402924	0	0	0	0	1185	1030	0	0	19131	18962	4072	4439	1044985	1017757	1101945	1085312	1116193	794073	199369	255529	317295	276661	293615	293415	1512941	1529912	1581925	1666066	1548339	1075	1118	1332	1365	1518	1523	1279	19346	20363	19692	19736	19212	20571	20600	16076	14837	15442	15072	14381	17688	2049	1996	3524	4071	4636	4774	57279	58708	58599	65202	96544	107678	1688	1552	1794	2772	3358	3466	6291	6908	10234	10183	12654	12138	1054487	1090324	1107892	1074271	1121315	1102828	1088874	1135041	1160088	4539	0	0	0	0	0	0	0	0	0	0	0	0	10339	14082	0
Cer 40:1;2O|Cer 18:1;2O/22:0__13050	13050	8.015	622.616	Cer 40:1;2O|Cer 18:1;2O/22:0	KNOWN	Brain Heart Liver Muscl Plasm	Diabetic, Healthy AfrAm, High TG, NIST1950	[M+H]+	ion correlated with 13541; adduct linked to 12605_[M+H-H2O]+; adduct linked to 12606_[M+H-H2O]+; adduct linked to 13541_[M+H-H2O]+; similar chromatogram in higher mz_22493; similar chromatogram in higher mz_23599	0.898	TRUE	13.02	622.613	C40H79NO3	Cer_NS	KEPQASGDXIEOIL-UHFFFAOYSA-N	O=C(NC(CO)C(O)C=CCCCCCCCCCCCCC)CCCCCCCCCCCCCCCCCCCCC	410	TRUE	TRUE	TRUE		FALSE	FALSE	null	null	100	99.9	68.9	95.5	100	155.53	2020-03-13_059_BRAIN-MSMS-2	272.977	273.03	TRUE	622.61353:22723 623.61688:20376 624.62024:6398	60.04042:113 71.08508:17 73.04201:89 73.0509:44 73.08047:7 79.43607:32 82.06506:16 84.9007:12 88.11227:193 88.14008:8 88.1515:12 102.12952:31 102.31691:12 109.06536:57 109.09243:52 113.35346:26 137.12921:194 137.15419:21 163.14694:168 163.17131:27 198.43199:7 211.1982:93 211.23598:16 236.2323:158 236.27867:16 238.24963:64 238.87144:50 247.85291:16 250.24762:65 252.24678:53 252.27003:970 252.35893:24 252.76309:30 254.21548:108 264.26935:8930 264.37286:16 264.40045:20 264.98526:14 265.10403:12 265.22:44 265.26694:502 265.33417:5 265.42944:17 265.74487:36 265.77979:7 267.13394:17 282.27765:830 282.3559:13 283.28497:53 292.25562:170 292.27151:112 292.30081:339 308.83359:7 310.30862:131 310.36023:8 320.31992:77 340.31927:129 340.35953:328 341.35001:26 490.37155:73 535.51624:27 574.56018:48 574.59326:660 574.67303:42 574.70343:21 574.76929:11 575.20819:20 583.28723:11 586.53931:62 586.58929:478 586.69873:11 586.85828:10 604.09833:88 604.16919:6 604.48236:31 604.53241:119 604.59973:1017 604.69476:26 604.72858:9 604.89093:21 605.15161:13 605.61365:136 605.87512:81 605.90826:35 608.83716:33 622.5968:54			510425	703253	1344486	645773	701607	567475	10610488	10067237	11512552	371040	378565	415614	678898	193321	668673	1147227	1109659	214495	468601	452619	405917	709564	764986	924835	11076	11296	0	2151	1888	1946	60008	57610	61535	1222	1517	1237	1322	1554	1239	1918	1894	1831	0	0	0	1147	1211	1328	752096	747741	805163	0	0	0	234372	230506	213133	6861694	5568016	8525485	155288	157492	153521	221053	222300	227368	305263	328209	326174	133438	142772	145178	243527	248863	250479	40191	39448	40744	5191	5354	5217	124926	126415	126847	4278	3812	4067	5808	6301	5404	8451	9180	8662	3861	3941	3842	6136	5811	6039	1164751	1216296	1173184	234631	243806	248196	6004454	6158448	6141849	162607	183593	169266	252382	283043	251368	394683	413054	445132	177785	168151	175023	237983	266391	284690	585245	602339	397049	4794387	4820394	1050	1077	0	0	1171	1266	1043	0	19953	19419	5350	5459	1373369	1436081	1398905	1407138	1469841	1029325	833093	949763	1024480	1098991	1055719	1031608	5544530	5454098	5279396	6220370	5233526	1246	1319	1376	1355	1546	1548	1474	21790	21274	21400	21476	20830	21806	22317	23930	22723	22983	22478	22841	25792	3130	3717	4654	6335	6137	6196	89088	89008	91481	94119	142723	162106	2183	2531	2504	3698	4727	4679	9044	9521	14479	14250	18067	16241	1300411	1434902	1397713	1391546	1416357	1423166	1399109	1526302	1497319	5590	0	0	0	0	0	0	0	0	0	0	0	0	14524	14248	0
Cer 40:2;2O|Cer 18:2;2O/22:0__13002	13002	7.331	620.597	Cer 40:2;2O|Cer 18:2;2O/22:0	KNOWN	Brain Heart Liver Muscl Plasm	Diabetic, High TG, NIST1950	[M+H]+	adduct linked to 12554_[M+H-H2O]+; adduct linked to 13497_[M+]+; similar chromatogram in higher mz_19378; found in higher mz's MsMs_17379; found in higher mz's MsMs_17971; similar chromatogram in higher mz_27016; similar chromatogram in higher mz_22691	0.633	TRUE	12.44	620.598	C40H77NO3	Cer_NS	AWTNSRHUZXWBCO-UHFFFAOYSA-N	O=C(NC(CO)C(O)C=CCCC=CCCCCCCCCC)CCCCCCCCCCCCCCCCCCCCC	410	TRUE	TRUE	TRUE		FALSE	FALSE	null	null	100	99.9	59.5	92.3	100	451.76	2020-03-13_052_LIVER-MSMS-2	272.335	272.027	TRUE	620.59845:19206 621.6018:15348 622.60516:2942	60.0442:313 60.0813:6 80.91358:8 82.06541:174 83.0858:402 83.11629:35 85.09792:37 87.72758:11 88.11327:118 88.14577:9 107.34199:10 109.10239:134 109.13115:14 109.15307:8 113.09438:131 113.12387:16 113.14594:9 114.99419:5 131.06445:134 131.10497:7 135.11671:116 135.15302:8 135.16713:6 140.8688:11 141.12668:62 141.16589:5 145.095:132 145.1142:47 151.10793:161 151.14934:10 198.51488:10 205.09985:18 206.9299:5 207.2149:14 219.20685:165 230.87811:25 236.23746:884 236.32156:23 236.39119:12 236.55499:52 237.24333:124 238.14122:27 247.23671:174 247.27258:21 250.25432:1189 250.32736:40 250.35625:7 252.26672:391 252.33655:6 253.86227:7 254.25597:20 260.25467:38 260.2789:14 262.11667:72 262.25281:6048 262.39819:65 262.4762:51 262.56671:13 263.35562:7 263.40292:55 263.4346:5 263.69992:84 264.26849:3594 264.50955:63 264.58069:29 264.64093:24 264.66629:24 264.92188:47 265.02643:20 265.26575:19 265.6868:36 265.85434:27 267.00244:5 267.38867:6 267.63025:15 268.26154:15 268.77609:14 278.21426:122 278.70706:37 280.22473:59 280.26294:1308 280.32285:33 280.38605:24 280.57889:8 282.27789:689 282.33337:26 286.59735:48 292.30002:256 298.09558:7 309.55429:5 309.64777:8 338.33575:123 338.41101:5 340.36044:271 340.43393:16 345.00058:23 352.35324:48 380.35352:18 486.20963:6 487.02191:11 491.284:22 572.35394:7 572.57806:326 572.68787:12 573.12659:5 573.45508:49 584.52618:15 584.57629:595 584.68689:6 601.17102:21 602.53241:57 602.58649:1811 602.69641:45 603.01953:66 603.06354:6 603.25043:13 620.48828:37 620.57111:37			1252255	1377334	2048182	178643	194253	0	754345	1057509	1053253	151704	137478	182780	99097	0	67560	57156	148017	0	51539	57325	70861	99297	119147	130765	83040	89869	84625	0	0	0	9394	8725	9433	0	0	0	0	0	0	0	0	0	0	0	0	0	0	0	702506	323477	364160	0	0	0	0	0	49654	460280	389879	52341	48789	41956	47307	24384	29690	30633	46284	51345	0	24025	0	0	41322	34388	40307	96845	95288	22629	1891	1859	0	26114	10449	25204	1524	1890	1628	0	0	0	1580	1654	0	0	0	0	1158	0	0	3580829	3350395	3540259	15205	61275	58183	388026	398113	379140	56999	50865	0	15233	33264	29512	50484	21095	27744	26640	25096	24741	7994	12746	40390	0	87702	65115	617297	867869	0	0	0	0	0	0	0	0	22715	21805	0	0	202505	180403	183964	187167	204719	140472	116043	163229	154863	176178	175081	0	496152	1024428	1020996	504484	468402	0	0	0	0	0	0	0	22492	23149	22102	22613	22738	24717	26450	47104	48436	47564	46055	48672	57172	0	0	1229	1715	2176	2042	19058	19206	19076	19434	19229	23319	0	0	0	0	0	1600	2306	0	2255	2197	2253	2275	213045	217256	212968	208028	233954	201345	213278	214694	217707	0	0	0	0	0	0	0	0	0	0	0	0	0	0	0	0
Cer 41:1;2O|Cer 18:1;2O/23:0__13363	13363	8.329	636.631	Cer 41:1;2O|Cer 18:1;2O/23:0	KNOWN	Brain Heart Liver Muscl Plasm	Diabetic, Healthy AfrAm, High TG, NIST1950	[M+H]+	ion correlated with 13888; adduct linked to 12958_[M+H-H2O]+; similar chromatogram in higher mz_15746; similar chromatogram in higher mz_21491; similar chromatogram in higher mz_21453; similar chromatogram in higher mz_15931; similar chromatogram in higher mz_22186; similar chromatogram in higher mz_13621; similar chromatogram in higher mz_21002	0.872	TRUE	13.16	636.629	C41H81NO3	Cer_NS	NAJHAHQNQCNWOP-UHFFFAOYSA-N	O=C(NC(CO)C(O)C=CCCCCCCCCCCCCC)CCCCCCCCCCCCCCCCCCCCCC	410	TRUE	TRUE	TRUE		FALSE	FALSE	null	null	100	99.9	84.6	89.5	100	652.38	PNACIC_UnkLip_LTLE_P2_QE_B_POS_13Oct20_Lola-WCSH315112	277.124	273.81	TRUE	636.62897:10585985 637.63232:5018192 638.63568:1209038	70.06577:14659 74.9819:12950 79.05489:33177 81.07037:64717 82.06573:139350 83.08589:36674 85.10138:22013 93.07042:49102 95.08582:66259 96.08111:23708 97.10155:22671 107.08577:35458 109.10141:43476 111.11712:15037 118.07027:12132 121.10128:40658 123.11675:26203 135.11674:34438 175.30997:11551 194.00182:11887 214.15695:11162 236.23567:26766 238.25259:69048 247.24165:15830 250.25285:680752 252.2684:501555 264.26846:5017748 265.25381:13037 268.26489:77652 278.2825:24495 282.27896:571445 302.63611:65032 317.55548:12641 354.37277:98110 517.06744:12141 588.60999:39024 600.60693:144640 618.6181:510453			198685	213564	389879	998969	982090	822285	19995622	17550602	6989994	0	208687	188805	559280	156558	584937	973579	843522	200458	402348	418494	319438	547839	647265	651125	2921	3245	3180	3420	3480	3856	128628	119520	131787	1200	0	0	1348	1259	1197	1765	1760	1660	0	0	0	0	1192	1081	221058	231293	195282	7654	21957	0	338434	305600	322098	11898410	10585985	15710355	87624	82090	88289	173428	175415	188494	255606	257819	274216	125027	119177	129708	198338	195148	194769	8688	8865	8886	8388	8174	8433	69491	68243	68059	1668	2128	1608	5556	5372	5186	8023	8203	7893	3650	4086	3844	5232	5305	5022	282186	276352	269214	324868	360669	345879	11328218	11045715	11350120	59143	84362	60966	195436	207078	208952	329043	303698	315578	126173	134515	145287	202345	215742	216013	436655	444351	272829	7726548	8376192	0	0	0	0	1201	0	1131	0	27614	28014	5386	5149	2020158	2063449	2196294	2090548	2078531	1474926	677672	863305	788130	923181	936629	887088	8146826	8193208	8837402	8825375	8021564	1200	1237	1273	1327	1446	1390	1614	28139	27130	28535	28955	28789	31114	30882	0	5401	5444	7477	8578	10952	5263	8450	10557	10195	10655	9527	166939	172488	228625	313856	85892	85339	0	0	1643	2098	1922	1963	8570	11193	15034	16026	16019	16306	1785955	1814671	1877675	1909377	1879068	1935738	1871631	1867108	1972327	5029	0	0	0	0	0	0	0	0	0	0	0	3285	15773	25341	0
Cer 41:4;3O|Cer 13:2;2O/28:2;O__13583	13583	5.446	646.584	Cer 41:4;3O|Cer 13:2;2O/28:2;O	KNOWN	Brain Heart Liver Muscl Plasm	Diabetic, Healthy AfrAm, High TG, NIST1950	[M+H]+	adduct linked to 13204_[M+H]+; similar chromatogram in higher mz_14721	0.907	TRUE	10.81	646.577	C41H75NO4	Cer_HS	QAVTUMJZDFDPCZ-UHFFFAOYSA-N	O=C(NC(CO)C(O)C=CCCC=CCCCC)C(O)CCCCCCCCCCCCCCC=CCC=CCCCCCCC	410	TRUE	TRUE	TRUE		FALSE	FALSE	null	null	90.9	99.9	74.9	12.1	100	375.17	2020-03-13_060_BRAIN-MSMS-3				646.58289:31793 647.58624:26342 648.5896:5828	41.03922:202 41.05753:17 43.05382:265 43.07174:7 43.0852:15 43.0955:14 43.17722:31 43.19022:23 53.97283:6 55.05397:404 55.08192:15 57.07023:1976 57.09838:74 57.11899:18 57.1484:66 57.29542:19 67.05458:1101 67.12635:16 67.31152:6 69.06889:510 69.12417:29 71.08511:1204 71.50173:26 78.88575:33 79.0542:534 80.05986:118 80.36139:91 81.06931:1200 81.17973:12 82.07525:373 82.09994:33 82.12501:7 83.08517:451 83.12088:6 83.44949:7 84.08617:231 84.11276:9 85.06258:230 85.10114:1156 90.09291:141 90.12304:13 91.05409:1755 91.09731:52 91.12155:7 91.18171:21 92.05855:213 93.06967:646 93.10624:21 94.071:58 95.04813:79 95.08611:1533 95.1293:21 95.42194:21 95.6136:46 97.06489:252 97.10112:1152 97.15255:18 99.08138:241 99.11646:542 99.16401:12 103.9282:8 105.06761:810 105.1147:15 105.13004:10 105.25194:12 105.36423:14 105.39642:45 106.0637:148 107.08584:315 109.10085:1040 109.14616:28 109.88123:15 111.0781:121 111.11572:228 111.16469:7 112.12115:23 117.07103:296 117.13947:9 119.08555:1376 119.14494:28 119.28394:5 120.08822:200 120.13285:7 121.09989:521 123.11562:965 123.16374:17 123.19304:6 123.38831:9 125.09592:230 125.12949:126 129.06894:164 129.10715:9 131.08488:213 131.13643:5 132.09065:148 133.09959:960 133.13446:45 133.15541:19 133.18634:5 134.09944:256 134.15852:7 134.17444:19 135.11568:62 135.55266:7 136.11856:184 136.15814:9 136.18704:10 137.13272:686 137.1908:17 139.10725:239 139.13295:36 141.12694:235 141.16205:21 143.08279:206 145.09947:208 145.13998:15 145.40884:16 146.15059:116 147.11678:542 147.16327:20 149.12566:152 151.14932:350 151.20593:24 159.11783:185 159.17844:16 161.13235:298 162.13405:354 162.18239:21 163.14616:231 164.15384:60 165.16229:234 165.18791:36 172.11845:26 173.12724:96 173.16855:7 175.15109:363 175.2001:17 179.12817:157 179.1414:143 179.17151:109 180.18242:162 180.24452:9 181.12059:82 181.1814:37 183.15976:147 183.20018:15 183.23311:8 185.13362:196 185.19498:5 187.14267:110 187.18146:6 189.12921:78 189.16428:114 191.17941:41 193.19559:70 194.15657:109 194.19473:154 199.14098:45 201.16353:276 201.34023:37 201.35811:15 203.17899:778 203.23303:21 203.31798:14 204.02139:14 204.18452:108 205.16071:63 205.18956:70 206.18617:36 210.15945:156 210.19066:24 210.23372:9 211.23605:38 212.17014:86 212.21169:6 213.16039:236 215.17323:45 217.15932:64 217.19269:46 219.20035:66 224.39317:9 225.16222:229 225.22527:13 227.66107:71 228.18309:26 229.19696:87 230.19868:105 234.03041:6 235.23994:189 242.26277:81 242.28964:19 247.20039:143 247.23073:85 253.25078:488 264.25751:139 271.20001:52 273.2569:95 273.31644:9 287.27222:25 288.63757:20 294.97003:21 297.25659:10 297.90625:31 310.26511:45 315.27301:489 316.27774:55 331.29877:77 332.29303:48 332.32126:840 332.38483:28 332.41675:10 333.33139:117 340.73563:22 375.32526:151 376.32367:233 376.4133:9 392.32443:91 394.33731:94 394.37973:10 582.21515:103 582.28876:12 634.27203:13 636.01855:12 639.96228:20 643.98572:16 644.11798:15 646.29803:10 646.39093:59 646.43323:38 646.58197:21389 646.69702:240 646.76953:36 646.82056:62 646.90112:5 646.9342:5 647.0415:76			0	0	1202920	200686	934141	898915	0	1349867	962507	696690	874964	805964	954675	180569	976485	981504	1003468	0	934611	928536	856786	997184	1155226	980862	10281	18212	0	15365	18191	17521	10700	19065	11122	19195	18455	19197	8904	5862	1302	5479	5508	9099	7767	7549	7018	8762	8301	8661	228729	257980	177416	181888	205070	182063	256943	290594	249931	368901	311761	511029	236018	219678	210401	122395	145315	103967	129155	137166	138182	121821	120143	133876	182699	184347	170950	40458	59483	59446	54723	54749	51946	60947	59657	59223	57790	58284	56856	39899	40075	39282	42319	41054	40607	35847	34137	33977	28787	38907	38541	551010	552797	599312	690100	726211	571192	744562	780445	782242	534104	575588	579077	472397	491100	512258	481195	499049	547918	433243	420069	406852	530860	467901	452820	627416	951564	715684	0	0	8183	5184	5364	5646	8061	8392	8457	8274	17399	0	38278	36673	574497	603670	597649	557878	618285	702794	1120523	0	1563730	0	1775049	1741868	0	1177829	1270877	1609094	1548954	8020	8229	8825	6156	6263	10784	10851	10537	17894	17140	16949	17978	17334	17377	30252	31132	31793	31244	31099	43642	27804	0	26014	26867	37813	56844	30058	29583	31353	30617	30650	32096	28421	29230	29010	29131	37255	51368	21734	21304	21755	0	29646	41253	657408	817969	662347	694701	689434	675329	751761	808401	1085913	36398	773441	780534	0	3111	5853	0	0	0	0	17273	158413	197261	0	0	0
Cer 41:6;2O|Cer 19:2;2O/22:4__12713	12713	6.887	608.53	Cer 41:6;2O|Cer 19:2;2O/22:4	KNOWN	Brain Heart Liver Muscl Plasm	Diabetic, Healthy AfrAm, High TG, NIST1950	[M+H-H2O]+	adduct linked to 11748_[M+H]+; similar chromatogram in higher mz_21039; found in higher mz's MsMs_20871	0.96	TRUE	10.45	608.54	C41H71NO3	Cer_NS	NMSKXGDIADZOPW-UHFFFAOYSA-N	O=C(NC(CO)C(O)C=CCCC=CCCCCCCCCCC)CCCCCCCCC=CCC=CCC=CCC=CCC	410	TRUE	TRUE	TRUE		FALSE	FALSE	null	null	89.7	99.9	37.8	54	100	1763.72	2020-03-13_060_BRAIN-MSMS-3	255.054	266.63	TRUE	608.52838:12956 609.53173:14732 610.53509:3228	88.10789:86 109.09795:94 123.94074:18 264.26068:77 276.27356:94 280.29575:102 309.32819:41 354.76974:62 521.26129:25 525.03644:58 525.06256:26 565.57324:43 590.57031:122 608.52838:194 608.56787:39 608.62964:15 608.70612:22			16116721	14774909	14035666	15567912	15423348	13799882	12766966	14720005	13541686	13415887	13064667	14610692	17018054	5898324	18014876	17609290	14973013	3993120	15613008	16064940	15510844	17221544	16247860	17477172	8693	7023	0	8534	8936	8978	9645	8974	9594	9531	8452	8846	4986	5020	4572	4622	4275	4281	4494	4560	4350	4602	4373	4415	8243126	8199572	8060456	8013425	7892187	7915596	8084933	7951068	7255436	7383932	7356788	8889638	7900897	8412505	8395489	5481272	5632814	5440856	5212940	5176492	5201929	4979989	5085920	5213887	5963586	6047656	5636384	27576	28850	27198	45128	48088	48185	43131	43415	45152	47511	48465	49112	25190	29913	32120	25362	29602	32283	25804	28814	31257	28138	30457	35211	8013940	7939795	8020990	5486349	5742902	5301913	5367444	5378946	5328284	5055124	5108512	5287718	4907590	5072648	4885036	4804646	4584806	4818144	4415608	4812604	4346564	4710112	4690066	4890577	13371995	15435973	12893715	15158033	15311141	4147	4363	4406	4536	4189	4703	4444	4702	10409	9681	22988	34207	5424280	5549264	5709696	5156922	5786842	7358992	18899722	17917648	17007304	18201220	18842106	20046962	14657830	13865137	14123010	15434346	16291804	4480	4599	5229	5502	5848	6048	5880	10645	10031	10369	11028	9809	10119	10580	12350	12300	12956	11651	12806	12645	34640	34105	36432	49588	64871	64534	30108	29761	30831	27408	28815	46138	33144	32266	37044	59111	67489	67920	25742	27570	27346	27469	40508	48773	8476000	9286854	9377518	9030568	9284014	9411012	8953227	8771006	8699040	38552	16000611	16435026	0	4636	4642	0	0	0	0	20854	2147406	2509848	0	0	0
Cer 42:1;2O|Cer 18:1;2O/24:0__13275	13275	8.641	632.634	Cer 42:1;2O|Cer 18:1;2O/24:0	KNOWN	Brain Heart Liver Muscl Plasm	Diabetic, Healthy AfrAm, High TG, NIST1950	[M+H-H2O]+	adduct linked to 13693_[M+H]+; adduct linked to 14245_[M+]+; similar chromatogram in higher mz_14846; similar chromatogram in higher mz_23912; similar chromatogram in higher mz_19565; found in higher mz's MsMs_13693; found in higher mz's MsMs_14846; found in higher mz's MsMs_16413; similar chromatogram in higher mz_21643; similar chromatogram in higher mz_23494	0.907	TRUE	13.26	632.634	C42H83NO3	Cer_NS	ZJVVOYPTFQEGPH-UHFFFAOYSA-N	O=C(NC(CO)C(O)C=CCCCCCCCCCCCCC)CCCCCCCCCCCCCCCCCCCCCCC	410	TRUE	TRUE	TRUE		FALSE	FALSE	null	null	100	99.9	94.1	94.9	100	568.36	NIH_Lip_Std_CSH_POS_PlasmaPool_IE_1	279.207	276.56	TRUE	632.63531:762931 633.63866:333298 634.64202:126625	71.08576:4183 79.05428:5736 81.07004:6927 82.06544:23456 83.08572:6171 88.11224:4388 93.07018:5300 94.56119:2756 95.08551:13278 97.10175:4652 102.12816:5093 107.08527:4200 109.10119:4567 121.10153:4951 135.11734:5246 202.95541:6928 211.20453:3504 225.15047:3002 252.26923:90126 264.26935:896576 282.24402:4254 282.27954:108857 306.47775:2891 359.25793:3545 368.3894:18945 602.63385:5881 614.62451:23663 632.63654:90263			52695	0	145866	309704	342368	337892	5235412	4191444	5154362	217887	247085	229537	520290	138071	508258	951510	834446	195350	444828	415217	341581	552804	547938	638846	3791	3900	84416	4389	4265	4608	105423	101916	107262	2371	3266	2860	3383	3604	3648	5159	5546	5260	2268	2307	2165	3147	3130	3272	49374	70250	63042	0	0	0	79726	90362	72851	2277072	2108695	2892862	57883	58380	55554	119291	123018	113068	168634	146995	161950	69783	64492	73508	104203	120027	128462	8310	8425	8751	8883	8873	8472	174579	173934	170666	7025	7404	6397	14894	14725	14674	21867	22436	21515	10390	9856	10026	14277	13842	14506	276829	318897	287732	332247	350515	352402	7805408	8140168	8208736	232556	220879	229111	579786	599721	551232	906916	868630	891992	376274	392306	395125	535962	539951	596014	451332	440785	335946	2083894	817189	3096	2807	0	0	3276	3206	3065	3009	24598	25186	13608	13598	1714126	1698804	1772812	1772386	1776539	1449916	651993	762931	740066	843500	906334	834990	2033168	2234515	2429252	887203	774670	3123	3581	4031	3959	3724	4342	4197	25079	23538	25039	28061	25926	26630	27463	0	0	9488	8958	9878	11334	5964	9623	10158	10329	9997	9553	112782	143044	192005	201240	171808	201431	4511	5533	7494	8084	7816	7920	20054	28581	40822	35451	40697	33365	1667313	1775772	1778135	1774510	1838057	1693294	1721747	1759224	1765552	13474	0	0	0	0	0	0	0	0	0	0	0	0	17682	19039	0
Cer 42:1;2O|Cer 18:1;2O/24:0__13693	13693	8.645	650.647	Cer 42:1;2O|Cer 18:1;2O/24:0	KNOWN	Brain Heart Liver Muscl Plasm	Diabetic, Healthy AfrAm, High TG, NIST1950	[M+H]+	ion correlated with 14245; adduct linked to 13275_[M+H-H2O]+; adduct linked to 14245_[M+]+; similar chromatogram in higher mz_15990; similar chromatogram in higher mz_19565	0.894	TRUE	13.26	650.645	C42H83NO3	Cer_NS	ZJVVOYPTFQEGPH-UHFFFAOYSA-N	O=C(NC(CO)C(O)C=CCCCCCCCCCCCCC)CCCCCCCCCCCCCCCCCCCCCCC	410	TRUE	TRUE	TRUE		FALSE	FALSE	null	null	100	99.9	96.3	88.5	100	748.23	NIH_Lip_Std_CSH_POS_BR_01				650.64545:1726938 651.6488:876165 652.65216:132788	76.70931:2919 79.05438:3008 81.06992:5565 81.2141:3149 82.06512:13947 88.11212:3474 95.08546:5758 102.12794:3869 109.10129:4817 121.10062:4576 142.73332:2906 143.65771:3355 153.92964:3233 219.38951:2920 249.83145:3574 252.26871:57909 264.26892:612563 273.86826:3163 282.27914:81537 368.38788:5939 393.39093:3249 539.37701:3146 614.62598:21469 632.63477:74860			313619	343502	614456	1317648	1437881	1363893	19577936	15739490	19139102	832888	914495	910220	2138432	583611	2056865	3735834	3271126	666954	1721519	1490572	1435156	1956552	2086904	2505392	4212	0	22494	4904	5126	5294	121588	119685	123426	3049	3917	3198	4030	4331	4341	6233	6460	6161	0	2758	2745	3833	3821	3967	344980	336289	319239	0	0	14232	461094	457771	412786	11677756	10850628	15321224	294940	292347	312152	633471	610812	591499	822585	828265	863799	424576	412672	437263	643117	637527	634716	11976	13147	12739	12697	12446	12325	252648	249346	251909	9769	9252	9531	20783	20623	20374	29677	30166	29520	14500	14678	14508	20025	19840	19318	419773	470745	418020	495076	486826	526374	10968467	11392831	11511501	362501	347189	346314	825416	867905	810398	1382000	1288989	1279536	517626	565334	579811	820765	767475	845598	1809000	1726938	1278904	7666865	3190451	3568	3636	0	0	4010	4177	3504	3712	29399	30260	18618	18926	2461965	2477119	2481940	2557590	2549282	2124213	2414896	3091829	2810622	3277244	3370531	3318902	7978280	8361462	9461047	10165418	9386057	3994	4232	4597	4710	5064	5434	5103	30544	29231	29779	34402	32298	32947	33578	0	0	0	0	0	14741	9106	14787	15026	15630	15867	15027	177434	223299	292349	308661	255500	300404	5139	6767	11082	12108	11248	11982	30305	43382	59787	57095	59900	52460	2379849	2524912	2643744	2640563	2604767	2495610	2421275	2519334	2558370	19501	0	0	0	0	0	0	0	0	0	0	0	0	24591	25280	0
Cer 42:1;3O|Cer 18:1;2O/24:0;O__13642	13642	7.295	648.62	Cer 42:1;3O|Cer 18:1;2O/24:0;O	KNOWN	Brain Heart Liver Muscl Plasm	Diabetic, Healthy AfrAm, High TG, NIST1950	[M+H-H2O]+	adduct linked to 14064_[M+NH4]+; found in higher mz's MsMs_25138	0.925	TRUE	12.97	648.629	C42H83NO4	Cer_HS	WAYLDHLWVYQNSQ-UHFFFAOYSA-N	O=C(NC(CO)C(O)C=CCCCCCCCCCCCCC)C(O)CCCCCCCCCCCCCCCCCCCCCC	410	TRUE	TRUE	TRUE		FALSE	FALSE	null	null	100	99.8	80.8	94.7	100	184.08	NIH_Lip_Std_CSH_POS_TissuePool_IE_1				648.62341:887274 649.62676:12713842 650.63012:5768308	79.61384:2596 81.07:5548 82.06508:17167 83.08532:3578 88.11211:4074 95.08562:5282 97.10142:2883 102.12766:5028 109.1012:5375 121.10109:3516 130.26627:2529 135.1167:3440 168.66667:2675 176.664:3107 202.91516:5870 211.20543:4088 252.26913:46056 264.26953:613991 282.28036:78357 282.31369:5702 600.60754:11207 612.61145:26833 630.62:89119 648.61975:418766			0	0	0	1589747	1825266	1448818	1188501	1490486	1373474	1635833	1703741	1675836	1829505	718507	1934152	1618405	1599266	590695	1628393	2087586	1657755	1817942	1769080	1930306	22599	0	4382	5672	6140	6023	6614	6308	6517	5739	5514	5427	3633	3733	3740	3532	3712	3979	3695	3562	3416	3663	3639	3639	71198	82864	0	824727	802341	784773	801042	695462	710139	666557	629047	740540	802643	814111	815074	602194	572381	532495	533811	488646	509333	508111	527627	537407	601830	23309	584436	6700	7138	6486	29675	30364	28406	29864	31442	30506	25610	26540	26195	19960	21745	21943	20899	22335	22363	19917	19961	20649	20077	21016	21964	1479384	1537539	1429621	659388	670702	670925	569413	584213	599895	721126	659586	700522	564301	603781	574222	584355	544122	563560	557470	563239	534578	562515	569868	572207	1479056	1784754	1644202	1358676	1264537	3423	3513	3412	3751	3407	3336	3541	4007	8680	8779	19908	20739	584522	582803	621238	600530	621782	751467	1957098	1773330	1925287	1985986	2126471	1851604	887274	1061210	927594	947072	1020767	3690	3801	3926	4181	4451	4459	4157	9506	9319	9038	9167	9232	9290	9855	0	0	0	58493	0	10452	17818	18533	17699	26871	32275	31144	19465	21833	20856	19658	20765	31441	15802	15659	15914	23794	27844	26744	14806	15500	18304	20927	23387	26219	945234	1079290	1001427	1023308	1069537	1030604	961445	1072512	1004803	22002	1935664	1724231	0	3736	3774	0	0	0	0	17875	267666	316267	0	0	0
Cer 42:2;2O|Cer 18:1;2O/24:1__13229	13229	8	630.618	Cer 42:2;2O|Cer 18:1;2O/24:1	KNOWN	Brain Heart Liver Muscl Plasm	Diabetic, Healthy AfrAm, High TG, NIST1950	[M+H-H2O]+	adduct linked to 13644_[M+H]+; found in higher mz's MsMs_13644; found in higher mz's MsMs_14787; similar chromatogram in higher mz_19172; similar chromatogram in higher mz_16343; found in higher mz's MsMs_16343; similar chromatogram in higher mz_21679	0.779	TRUE	13.03	630.618	C42H81NO3	Cer_NS	HZPUWSUHFOTSAY-UHFFFAOYSA-N	O=C(NC(CO)C(O)C=CCCCCCCCCCCCCC)CCCCCCCCCCCC=CCCCCCCCCCC	410	TRUE	TRUE	TRUE		FALSE	FALSE	null	null	100	99.9	89.1	95.1	100	915.86	2020-03-13_059_BRAIN-MSMS-2	276.705	275.22	TRUE	630.61871:81720 631.62206:81042 632.62542:40231	43.05457:260 43.0733:22 43.08302:16 55.05442:234 55.07366:24 56.04983:420 56.07237:39 56.09945:9 56.54537:13 57.0692:385 57.10735:7 57.46621:25 60.04457:613 67.05483:203 67.07516:18 67.09223:14 69.06867:180 69.09067:16 70.06532:149 70.30322:7 71.08363:256 73.02988:38 79.05397:348 79.07933:26 81.06958:564 81.10775:22 82.06503:450 82.10382:12 82.12236:6 83.08512:195 85.1015:231 85.1339:17 85.15955:9 85.39825:18 86.06071:172 88.07642:39 93.06911:200 93.1096:9 95.08672:268 95.11387:20 97.0645:231 97.10059:442 97.14798:7 104.84055:10 107.08514:197 109.10145:497 109.13891:11 111.11713:201 111.16105:7 111.17387:8 121.10001:239 123.11639:343 125.12924:137 126.09601:106 126.1281:9 127.10971:8 128.10417:36 134.68419:8 135.11485:310 136.12079:147 137.12753:35 138.28683:57 148.66125:45 148.67453:12 149.13051:91 156.13774:91 165.16603:72 169.15501:50 198.22202:74 198.24124:16 210.18175:73 210.33443:51 211.19936:298 211.48331:23 211.59378:7 215.45847:9 226.21541:266 236.23624:41 244.49042:9 247.24232:691 247.31137:35 248.24156:98 248.26537:25 248.41093:29 248.94797:29 250.40564:11 251.31647:8 252.26869:7076 252.33662:245 252.40424:8 252.43848:12 252.49019:17 252.59055:10 252.74049:19 252.82254:6 253.27069:145 253.922:8 255.20935:18 258.55084:38 259.23898:34 259.40659:32 259.76471:38 260.00558:8 263.05829:59 263.14545:22 263.83026:24 263.99091:8 264.07574:49 264.20343:276 264.26871:61563 264.60248:47 264.64301:44 264.69196:125 264.73895:82 264.83014:22 264.87491:14 264.9162:157 264.93228:136 264.95343:77 265.03073:73 265.0896:46 265.10172:43 265.12631:27 265.16882:23 265.20465:62 265.2728:3054 265.35327:23 265.40652:20 265.45718:14 265.49713:22 265.54929:13 265.71796:15 265.81424:15 265.95084:26 266.0069:20 266.10266:12 266.16843:66 266.18829:23 266.28033:169 266.31586:34 267.10748:21 267.44263:6 267.66061:10 267.7103:23 267.7666:20 267.89188:13 267.99976:28 268.04242:65 268.25485:78 268.36398:9 271.31293:86 272.31912:174 272.37027:9 279.23627:33 280.26538:70 280.67984:26 282.20959:26 282.27957:11480 282.38898:32 282.4191:18 282.49701:35 282.52078:33 282.66928:82 282.74033:47 282.82999:11 283.05194:9 283.17487:10 283.28284:1116 283.36581:13 285.49509:14 292.30359:62 293.30566:33 296.55569:9 296.70175:19 301.12079:45 316.92786:12 324.91312:39 331.33539:71 343.33359:138 343.37634:18 349.3454:587 349.45557:6 350.34604:21 360.26285:23 366.37143:630 366.49487:7 367.36798:72 368.5332:35 378.37247:306 390.37662:82 408.37805:40 410.8429:27 420.71625:90 435.47519:41 476.79306:9 546.54761:43 552.92676:6 569.66315:8 574.43317:29 589.03888:62 600.44604:49 600.53955:13 600.60944:877 600.7168:11 601.19543:30 601.24225:8 601.43402:18 601.60999:111 601.78345:24 612.45148:25 612.60706:2854 612.71838:50 612.94501:26 613.18542:15 613.25531:13 613.6062:177 614.52356:18 627.57471:36 627.62048:7 629.05664:27 630.2063:11 630.61951:7924 631.01013:43			1643684	1874810	3098334	100935	85986	59143	1760848	2128933	1894954	245689	251974	96571	175287	0	191296	197901	277877	53600	106718	63133	99444	175152	179098	237821	64002	70968	0	0	0	0	30761	28113	16203	2586	3424	2585	0	0	1197	0	0	0	0	0	0	0	0	0	759023	781365	789616	0	0	0	11225	0	13239	739597	300392	1030744	64157	61779	57015	41964	34403	43836	45707	60787	49753	0	0	0	24710	16352	14753	145226	143054	140493	2887	2789	2719	54073	51631	50498	7240	7088	7528	4355	4098	2355	6008	3513	6380	2476	2465	2779	3903	2443	2603	5288351	5454250	4910736	140796	128012	116555	2523157	2561076	2531070	84745	328687	317945	202453	92807	204657	272804	285980	291830	134310	116997	117330	194109	193134	178272	138601	78365	49742	1065632	1190341	0	0	0	0	1091	0	0	0	23094	23911	1877	4195	1110795	1070586	1164030	1036794	1097400	858868	220684	249213	266100	270994	252641	271287	1840723	1816163	449541	1923703	1858289	1056	0	0	0	0	0	0	25002	25546	24434	24080	23862	24029	25575	82170	81720	81595	82203	78391	100844	1652	2197	0	2045	2883	2026	34556	36424	36072	34583	29704	62508	4421	4274	4459	5961	8224	8187	6545	6733	6909	8140	9895	10052	1112381	1273696	1275428	1132825	1203324	1215651	1198606	1165218	1194568	2136	0	0	0	0	0	0	0	0	0	0	0	0	19107	21769	0
Cer 42:2;2O|Cer 18:1;2O/24:1__13644	13644	8.011	648.632	Cer 42:2;2O|Cer 18:1;2O/24:1	KNOWN	Brain Heart Liver Muscl Plasm	Diabetic, Healthy AfrAm, High TG, NIST1950	[M+H]+	adduct linked to 13229_[M+H-H2O]+; found in higher mz's MsMs_18346	0.805	TRUE	13.03	648.629	C42H81NO3	Cer_NS	HZPUWSUHFOTSAY-UHFFFAOYSA-N	O=C(NC(CO)C(O)C=CCCCCCCCCCCCCC)CCCCCCCCCCCC=CCCCCCCCCCC	410	TRUE	TRUE	TRUE		FALSE	FALSE	null	null	100	99.9	82.4	91.4	100	234.55	2020-03-13_051_LIVER-MSMS-1	277.464	276.467	TRUE	648.62994:61895 649.63329:43302 650.63665:11672	33.01247:5 33.88058:10 45.64335:16 56.05051:210 56.07455:8 56.08767:8 57.06961:105 60.04445:21 67.05496:450 67.09517:15 67.12942:7 71.08373:13 79.04887:276 81.38388:13 93.06983:73 94.06341:115 95.06889:127 95.08419:262 97.06575:114 97.09663:98 107.084:272 107.10491:49 107.12487:12 107.14098:8 109.10115:446 109.14312:20 121.10023:275 121.17151:6 123.11642:194 123.14858:21 123.52377:101 125.13364:100 125.17822:5 135.11861:185 135.15955:11 151.14673:102 151.18881:10 193.19496:75 209.18748:82 211.20656:63 228.79474:216 228.85744:8 236.23672:90 247.24179:127 250.21332:148 250.25345:201 252.26811:1967 252.34814:13 252.68221:25 252.70441:6 252.95018:19 253.26772:89 253.31505:9 257.16168:7 260.25272:28 262.25372:360 263.25833:31 263.31497:19 264.21829:99 264.2695:24849 264.46838:114 264.52783:53 264.57556:36 264.61005:25 264.62662:12 264.67786:23 264.7056:18 264.74463:23 264.79041:24 264.81866:28 264.83591:13 265.02228:25 265.04837:9 265.07883:28 265.12549:15 265.27145:922 265.34763:18 266.28641:161 266.86697:6 266.89795:7 269.93219:19 278.28433:379 278.3205:48 278.36826:10 279.12042:14 282.27948:5494 282.44501:8 282.51596:31 282.66354:20 283.27695:196 283.31482:24 283.34488:16 283.7218:34 290.28262:112 290.31845:16 296.29459:83 296.33417:13 349.34201:185 349.39627:14 349.44327:7 366.37228:275 366.42322:14 369.48798:21 376.75385:203 376.85181:8 378.3486:153 378.40546:15 397.96243:7 403.35965:10 408.38223:249 408.45685:9 417.71552:32 500.48471:69 500.51022:47 522.95081:9 600.61005:700 600.72552:18 601.61456:131 602.31317:6 602.79932:21 612.52521:65 612.60907:1312 612.7453:9 612.83716:13 613.19202:15 619.59308:26 630.51501:204 630.61884:4703 630.70917:207 630.83093:5 630.93439:39 631.33325:29 631.61639:539 631.72571:13 631.77863:5 631.89203:21 632.01282:11 632.10358:26 635.47913:68 636.20563:11 648.52319:29 648.61169:200			6342004	7677942	11763816	460512	533507	457634	6974413	8221799	7783958	929450	973218	1023243	718724	190512	781852	1124808	1101441	129206	432723	418284	404174	682989	706324	849126	80622	90605	21255	0	0	0	19458	18966	19474	3001	4054	3023	0	0	0	0	0	0	0	0	0	0	0	0	4096854	4024928	3989097	0	0	0	82288	82534	85673	1859675	1689028	2262045	100920	326578	107625	220104	89381	102192	143908	287253	168089	124175	106499	66286	129384	209649	130022	248429	244106	243024	3908	4419	2795	83786	85249	38047	3248	10981	3331	6708	6747	3042	5174	9202	9530	4113	2473	2591	6214	6127	6158	7551979	7551515	7059206	199868	97362	168763	3520299	2009680	3733127	136109	454938	147077	129690	140154	304365	420072	362559	240206	105292	187080	99206	161298	276254	278078	479118	466359	345931	4369104	4630566	0	0	0	0	0	0	0	0	26346	29310	3525	3713	1597204	492878	1626205	1588366	1559395	1268348	766662	947828	1086061	1111161	1274856	641111	7452032	7126172	7506407	7438692	7356901	1261	1254	0	0	0	0	0	30777	30930	30497	29143	29067	43185	31279	146584	150020	146793	150001	142460	175749	3348	3068	3207	5723	4833	5065	61895	61968	63754	60212	48391	47156	6357	7047	4222	9263	12240	12991	10359	11109	11200	13757	10996	10933	494598	527194	523923	1622648	1806383	536557	1804154	554540	1682540	5613	0	0	0	0	0	0	0	0	0	0	0	0	33301	33679	0
Cer 42:2;3O|Cer 18:1;2O/24:1;O__13585	13585	7.662	646.613	Cer 42:2;3O|Cer 18:1;2O/24:1;O	KNOWN	Brain Heart Liver Muscl Plasm	Diabetic, High TG, NIST1950	[M+H-H2O]+	similar chromatogram in higher mz_15879; similar chromatogram in higher mz_19376; similar chromatogram in higher mz_24134; similar chromatogram in higher mz_25212	0.73	TRUE	12.73	646.613	C42H81NO4	Cer_HS	WLAOOCOLPLQZNK-UHFFFAOYSA-N	O=C(NC(CO)C(O)C=CCCCCCCCCCCCCC)C(O)CCCCCCCCCCC=CCCCCCCCCCC	410	TRUE	TRUE	TRUE		FALSE	FALSE	null	null	100	99.9	53.2	89.8	100	732.1	DDA				646.61353:382149 647.61688:202507 648.62024:86855	74.52789:2252 90.18285:2325 108.88089:2788 140.80226:2506 165.68799:2824 236.64772:3082 252.27196:4253 262.25314:48913 264.26886:58339 280.2645:4694 282.27933:5778 332.32385:3445 628.60608:5319 646.56561:18859			229954	1208451	597237	90511	89125	94458	890516	841955	445738	438031	0	0	152277	69739	220641	270762	219826	0	0	0	46147	120156	132745	204186	7418	7650	2674	0	0	0	13000	12738	13149	1331	1476	1322	0	0	0	0	0	0	0	0	0	0	0	0	492393	466648	464898	29668	23791	0	56286	43248	46597	1332496	1229888	1746014	137360	123702	131720	32707	41982	90507	52951	47721	49443	28022	45128	27882	36058	46760	48247	24226	24445	24154	1374	1496	1455	37343	39541	39891	4118	4932	4391	1390	2818	1272	2765	2255	2369	0	0	0	1634	1806	1784	938000	928029	952374	23166	70032	23947	1261977	1199548	1264795	178480	176137	202438	48980	52617	49937	61646	57236	80565	0	0	0	34387	29411	35287	131823	117271	0	1252512	1281166	0	0	0	0	0	0	0	0	6492	5942	1628	0	332823	336566	334127	350746	355607	312484	180596	196384	198690	199783	205349	191881	595492	1689567	651657	761911	596871	0	0	0	0	0	0	0	6618	6535	6629	6475	6307	6352	6227	16174	14832	15185	15662	14827	15721	0	1095	1409	0	1626	1603	25598	25764	24229	26111	24630	35339	1710	2328	2253	3611	3994	5627	3046	2953	2961	5198	4413	3476	382149	409444	387471	402300	396041	409785	373790	364307	376183	1433	0	0	0	0	0	0	0	0	0	0	0	0	0	0	0
Cer 42:3;3O|Cer 18:1;2O/24:2;O__13541	13541	8.022	644.598	Cer 42:3;3O|Cer 18:1;2O/24:2;O	KNOWN	Brain Heart Liver Muscl Plasm	Diabetic, Healthy AfrAm, High TG, NIST1950	[M+H-H2O]+	ion correlated with 13050; adduct linked to 13050_[M+H]+; similar chromatogram in higher mz_20608; similar chromatogram in higher mz_25227; similar chromatogram in higher mz_21574	0.92	TRUE	12.32	644.598	C42H79NO4	Cer_HS	GUXBYFDFHHRWQH-UHFFFAOYSA-N	O=C(NC(CO)C(O)C=CCCCCCCCCCCCCC)C(O)CCCCCCCCCCC=CCC=CCCCCCCC	410	TRUE	TRUE	TRUE		FALSE	FALSE	null	null	100	99.9	65.7	95.6	100	359.11	SOP_tissue_PoolMSMS_001_MX524916_posCSH_IT5	271.118		TRUE	644.59491:11182 645.59826:4932 646.60162:1080	60.04446:52 67.05304:60 88.11204:251 89.11267:61 102.1269:259 117.05267:60 209.08221:97 252.2679:155 264.26889:576 265.25235:58 282.28003:77 335.18796:59 630.61597:130 644.5946:371			501884	648867	923745	687299	733142	736142	9303640	8270530	9909503	455631	431133	493716	852209	263166	872464	1334533	1146576	310084	509783	582572	483545	838558	952621	1013432	0	0	0	2695	2412	2414	44986	42620	45940	1478	1649	1444	1546	1928	1755	2210	2608	2705	1119	1096	1135	1719	1678	1620	539545	498954	517011	22728	22650	24232	341182	334513	308797	6899790	6049601	7784473	197259	202882	195495	351776	344885	338788	469981	492328	473977	201024	215498	201072	357965	356590	383814	7689	7366	7540	12412	11197	12177	171449	40402	170315	7538	7306	8094	12680	12960	13757	20062	20410	20141	8135	8031	8298	12988	13501	14186	482074	498404	489484	234530	227209	240368	5716905	5846812	5595574	175490	168498	178984	279302	284940	268274	449224	437641	430505	171634	189735	203223	277261	276827	307039	752030	625215	481674	4592101	4609879	1262	1554	0	0	1780	1882	1341	1401	11722	11210	10985	11691	1410859	1329893	1412604	1354250	1425075	1082256	1015986	940819	1024076	1022673	1060072	1092654	3752371	3411258	3847684	4284417	3896752	1738	1888	2107	2247	2497	2365	2134	11482	11141	10903	10690	11105	11182	11586	3972	3982	4223	3318	3832	3772	6069	6809	10153	14288	14022	13088	96160	96936	96064	111557	158132	185237	4428	4509	4743	8021	8636	9383	18729	17969	32124	31865	37824	35196	1293474	1369030	1418009	1425669	171444	1422203	1407274	1456754	1449741	12390	0	0	0	0	0	0	0	0	0	0	0	0	13581	15969	0
Cer 43:3;3O|Cer 19:1;2O/24:2;O__13888	13888	8.307	658.613	Cer 43:3;3O|Cer 19:1;2O/24:2;O	KNOWN	Brain Heart Liver Muscl Plasm	Diabetic, Healthy AfrAm, High TG, NIST1950	[M+H-H2O]+	ion correlated with 13363; found in higher mz's MsMs_25338	0.903	TRUE	12.61	658.613	C43H81NO4	Cer_HS	IHIZYCPXVZGNNX-UHFFFAOYSA-N	O=C(NC(CO)C(O)C=CCCCCCCCCCCCCCC)C(O)CCCCCCCCCCC=CCC=CCCCCCCC	410	TRUE	TRUE	TRUE		FALSE	FALSE	null	null	100	99.9	49	89.2	100	343.26	SOP_tissue_PoolMSMS_001_MX524916_posCSH_IT2				658.61151:34521 659.61486:15575 660.61822:3783	38.96113:64 88.1108:68 89.05965:54 102.12736:158 114.89046:53 233.11165:55 264.26593:125 278.28339:157 282.27893:55 296.29153:52 309.18777:70 551.49792:62 644.62805:90 658.60815:243			259788	286370	487354	1457683	1378953	1247664	20560508	17699074	9086042	154393	182115	196730	804356	234434	889191	1445213	1254408	275519	552449	567244	448143	918388	1058149	997868	3689	3997	3692	5666	5364	5637	103719	97619	102853	0	0	0	1923	1981	1790	2736	2729	2759	1256	1171	1198	1786	1702	1866	349979	373531	331424	842243	21184	18051	538449	585149	557827	12906992	12171247	15422364	966948	95617	965019	280583	305540	307573	400661	425335	400632	182329	188525	212434	338199	332831	330518	19553	19995	19647	22181	23231	22071	299616	296983	296361	3281	3483	3634	12394	13808	13787	19440	20187	20749	7694	8204	7860	13276	13891	13808	277586	305242	286236	401342	418424	402467	10994502	10631442	11128627	0	0	0	242692	223094	237789	375536	325103	375528	166255	173348	159198	216617	246011	236884	718118	575666	451734	8794310	9092570	1368	1407	0	0	1725	1918	1318	1440	33787	33255	9016	10466	2228691	2199412	2315499	2307640	2232934	1641558	1033063	1083166	952811	1201679	1176111	1157363	6812402	6750872	7928664	7523680	6719142	1620	1837	1993	1998	2261	2307	2348	33170	31615	34521	34879	34289	35645	36330	11670	11710	11835	17449	19049	22613	13980	21190	27388	25251	26370	26857	212820	217341	268591	319356	304780	317136	0	0	0	0	3964	4253	22561	27487	36240	37283	38539	38886	1910934	1905749	2028265	2055007	559448	2072284	1893858	2026975	548233	10575	262423	216985	0	0	0	0	0	0	0	0	11477	0	14248	21782	0
Cer 43:6;2O|Cer 17:0;2O/26:6__13360	13360	7.573	636.561	Cer 43:6;2O|Cer 17:0;2O/26:6	KNOWN	Brain Heart Liver Muscl Plasm	Diabetic, Healthy AfrAm, High TG, NIST1950	[M+H-H2O]+	adduct linked to 13257_[M+NH4]+; adduct linked to 13785_[M+H]+	0.96	TRUE	11.7	636.571	C43H75NO3	Cer_NDS	UPFVWSJBCUJVFQ-UHFFFAOYSA-N	O=C(NC(CO)C(O)CCCCCCCCCCCCCC)CCCCCCC=CCC=CCC=CCC=CCC=CCC=CCC	410	TRUE	TRUE	TRUE		FALSE	FALSE	null	null	82.4	99.9	27.6	42.3	100	10833.2	SOP_tissue_PoolMSMS_001_MX524916_posCSH_IT5	263.498	272.35	TRUE	636.55969:11913 637.56304:5411 638.5664:1165	60.04413:115 74.09544:67 88.11215:116 102.12749:125 142.09106:58 240.26988:58 240.90431:80 252.26224:56 264.26785:189 421.20813:68 636.55884:143			17060820	18478236	17618138	17420790	18107086	20437190	14536863	15197434	15746060	17774650	18160428	19846584	20077828	8296808	20685238	21833838	23152016	5315557	20910124	21181148	20212656	21983894	21972932	19522004	10893	8406	0	12926	14648	14500	13052	12584	12605	13604	12496	13127	8496	8143	8052	8060	7709	7367	8115	7865	7639	8181	7549	7885	8653899	8596745	8792987	9943301	9854668	9818692	10230154	10460423	9584454	8415771	7945650	9236930	10664438	10308430	10209999	7356897	7450129	6788969	6682890	6614876	6809172	6658964	6425085	6870418	7384721	7652376	8276448	32321	32339	30672	86676	87791	88872	70152	69674	68062	73712	77757	75097	53568	61609	64174	53839	59780	63615	54930	57430	61174	56438	61876	63308	7663106	7865652	7967834	8366688	6703393	7926154	7261192	7173674	7482850	7425658	7101052	7782346	7759936	7777610	7456152	7389312	7351400	7030012	7250134	7124984	7140610	7554640	7474506	7534650	16249824	21305494	18119162	15040666	18002290	7274	7573	8186	8246	7538	8003	8184	8255	11985	12158	50418	62450	8194157	8314438	8365130	8578159	8521758	10709777	26706334	24616846	22397612	23799152	22502006	22476508	15921366	15351834	17710750	18177052	18260040	7424	8495	10070	9682	9955	11816	10634	12209	11718	11978	11920	11966	11913	12448	16093	17318	16153	14988	15648	23991	58132	59716	79077	105713	115053	107330	41746	42582	41692	52110	78545	73277	46315	44088	53318	89843	95124	92957	48488	48804	82962	92780	96913	94292	12217079	13361492	13015856	12907690	13186090	12861579	13037703	12789497	13443496	67839	19671258	20575152	0	7815	8486	0	0	0	0	49490	3507161	3679521	0	0	0
Cer 44:1;3O|Cer 18:1;2O/26:0;O__14342	14342	7.962	676.651	Cer 44:1;3O|Cer 18:1;2O/26:0;O	KNOWN	Brain Heart Liver Muscl Plasm	Diabetic, Healthy AfrAm, High TG, NIST1950	[M+H-H2O]+	similar chromatogram in higher mz_14368; similar chromatogram in higher mz_22356	0.934	TRUE	13.26	676.66	C44H87NO4	Cer_HS	GPDLYLZQDLYUMP-UHFFFAOYSA-N	O=C(NC(CO)C(O)C=CCCCCCCCCCCCCC)C(O)CCCCCCCCCCCCCCCCCCCCCCCC	410	TRUE	TRUE	TRUE		FALSE	FALSE	null	null	100	99.9	71.7	95.1	100	480.93	2020-03-13_061_BRAIN-MSMS-4				676.65411:16012 677.65746:278289 678.66082:121992	26.27133:5 60.04445:240 82.06207:84 90.35168:135 95.05008:148 95.07909:138 102.1421:5 102.9315:25 109.09759:123 123.117:36 163.147:98 163.17487:8 196.1808:55 196.207:7 252.26698:719 252.33308:10 264.26892:8174 264.40558:18 264.45673:53 265.27136:344 265.31604:33 265.34448:24 265.63574:7 265.74725:5 266.28311:159 266.33011:23 266.34824:7 282.22125:84 282.27747:1173 282.38718:5 283.26797:116 292.23395:82 292.29984:456 292.38159:12 292.92886:14 310.31091:245 310.37921:5 338.33627:58 350.28815:20 362.80557:26 377.37711:52 377.39792:28 378.88446:26 390.36966:32 391.82184:32 394.39972:175 394.49097:5 437.42105:12 524.49304:5 565.54846:63 621.39319:22 628.60339:55 628.63251:74 629.64026:50 640.63727:701 641.03479:11 641.52759:44 641.64221:190 641.72119:9 642.68982:23 656.98407:9 658.64868:1775 658.7431:64 659.65875:79 660.53394:201 660.63367:10 664.76636:47 674.39423:30 674.59003:15 675.78564:33 676.35205:44 676.51282:96 676.64764:7891 676.81744:13 676.89648:36 677.00629:20 677.05927:40			1012765	1079894	1063446	1976504	1989553	2048566	1482607	1594005	1569752	1906945	1829208	1921666	1924439	880381	1966423	1998067	2240024	721426	2128302	2117055	1961117	1830002	2097947	2235698	6230	0	0	6645	6770	6353	6282	6044	5800	6548	5956	6281	4776	4815	4689	4742	4703	4728	4659	4391	4683	4531	4285	4556	538931	565430	538291	1001590	1036316	1011638	970592	984448	909136	774234	773356	880072	960322	1025820	1044247	744524	707514	727450	697746	675888	701334	642744	660374	660755	758036	806945	799166	27508	27301	27478	30462	30226	29469	29395	28984	29579	27607	27963	27780	22949	22908	24021	21876	23227	22602	22958	23482	22424	23086	23161	24009	461510	480361	554234	856299	927391	882910	721468	714746	752179	851736	859055	875262	800045	731452	770699	788167	760234	782950	782484	737295	744655	822958	754134	744123	1617882	1812460	1807618	1603719	1709421	4547	4608	4641	5140	4539	4768	4739	4349	5747	5837	21353	23532	768658	774450	753964	778332	773432	964184	2288098	2100791	2391274	2324235	2563687	2241327	1561428	1350220	1586961	1471720	1374932	4543	5025	5218	5432	5760	5809	5774	5930	5862	5851	5499	5824	5857	5769	0	0	0	16012	0	0	19006	22094	25969	30899	31462	30454	18248	18449	21294	19775	30748	29513	17346	17682	21960	25918	28100	30174	14585	15594	21267	23916	24599	26283	1223126	1282736	1293251	1269502	1271917	1314132	1334773	1362993	1274523	22933	2036821	2086718	0	4633	4887	0	0	0	0	21508	411268	401330	0	0	0
Cer 44:4;3O|Cer 18:0;2O/26:4;O__14198	14198	8.011	670.614	Cer 44:4;3O|Cer 18:0;2O/26:4;O	KNOWN	Brain Heart Liver Muscl Plasm	Diabetic, Healthy AfrAm, High TG, NIST1950	[M+H-H2O]+	similar chromatogram in higher mz_15934; similar chromatogram in higher mz_17795; similar chromatogram in higher mz_21621; similar chromatogram in higher mz_14594; similar chromatogram in higher mz_14787; similar chromatogram in higher mz_16343	0.801	TRUE	12.47	670.613	C44H81NO4	Cer_HDS	BTVBLVAQXADUTP-UHFFFAOYSA-N	O=C(NC(CO)C(O)CCCCCCCCCCCCCCC)C(O)CCCCCCCCCCCC=CCC=CCC=CCC=CCC	410	TRUE	TRUE	TRUE		FALSE	FALSE	null	null	100	99.9	87.6	64.2	100	678.72	2020-03-13_060_BRAIN-MSMS-3				670.61133:23758 671.61468:18417 672.61804:3724	163.14:171 163.19948:6 185.4375:148 185.50729:5 193.01653:59 241.22885:127 241.26604:13 266.27603:69 284.26663:79 285.29044:72 285.31287:25 330.73453:56 483.24197:96 483.28601:10 596.40253:95 596.45172:12 622.63208:28 634.63678:83 652.55804:39 652.65234:633 652.76251:15 652.9046:35 653.04761:28 658.461:9 669.50677:44 670.37201:48 670.41608:60 670.46832:378 670.4978:410 670.61151:15020 670.75476:163 670.85779:57 670.89954:32 670.93555:17 670.9856:34 671.05255:37			5041791	5302110	5833312	433791	509208	463670	4958083	5472560	5401608	479186	880952	561454	615708	250678	643389	971044	919713	249266	418592	432135	413003	614122	723322	822650	12110	0	17432	0	0	0	18801	22296	24242	2528	3175	2653	0	0	0	0	0	0	0	0	0	0	0	0	2451615	2304542	2452649	0	0	0	148936	187361	170000	3447028	3127082	3989570	173237	177273	403878	273359	274373	303510	360656	393920	387713	151553	158864	154913	283199	282545	287835	38414	2139	37666	7375	6980	6023	88582	74095	26466	14235	7968	13728	7998	9777	8701	12987	13403	14679	6276	6359	6838	9582	10692	8741	2483077	2651876	2477082	114857	184805	162207	3048512	2897561	2954846	452064	438056	409435	282566	295929	289725	243478	382314	394785	150165	165329	190960	275951	166901	247030	550580	468715	319847	2395001	3565052	0	0	0	0	0	0	0	0	11772	12250	8193	9411	1430100	1368970	1356274	1393367	1376320	1097779	703542	761952	789623	877436	904899	798791	3362408	3664428	3797208	3888008	3764033	1365	1393	0	0	0	0	0	12492	12416	11862	11408	10980	11349	11767	22858	23512	23758	23422	21216	27059	5692	8792	8931	8619	6812	6769	68307	68260	80919	100900	72375	79437	9173	9462	8874	12551	15428	14818	18914	22584	31153	30093	23859	23981	1413665	1510661	1453123	1398466	1493008	1476276	1485170	1494107	1452633	7751	0	0	0	0	0	0	0	0	0	0	0	0	32740	40550	0
Cer 52:7;3O|Cer 18:1;2O/34:6;O__17797	17797	6.372	794.712	Cer 52:7;3O|Cer 18:1;2O/34:6;O	KNOWN	Brain Heart Liver Muscl Plasm	Diabetic, Healthy AfrAm, High TG, NIST1950	[M+H]+	adduct linked to 17631_[M+NH4]+	0.96	TRUE	13.09	794.702	C52H91NO4	Cer_HS	AWWORGINWHIAMT-UHFFFAOYSA-N	O=C(NC(CO)C(O)C=CCCCCCCCCCCCCC)C(O)CCCCCCCCCCCCCC=CCC=CCC=CCC=CCC=CCC=CCC	410	TRUE	TRUE	TRUE		FALSE	FALSE	null	null	100	99.8	15.8	89.9	100	1821.76	SOP_tissue_PoolMSMS_001_MX524916_posCSH_IT4				794.71246:261720 795.71581:155860 796.71917:41523	44.04963:59 57.06885:98 60.07995:96 67.0512:108 69.13761:317 77.10953:132 79.05219:96 80.97252:107 81.07027:73 85.09934:72 86.0957:114 88.11212:143 95.15274:1287 96.15522:80 98.98499:290 109.09997:52 112.15578:53 113.16306:710 124.99919:507 167.13943:102 175.12053:97 175.14912:94 184.07333:14172 184.12457:99 184.22873:62 185.07588:263 186.0778:155 187.11076:81 192.12418:493 193.08272:53 193.13025:82418 193.46843:66 193.51007:83 193.54196:67 193.61818:79 193.64175:69 193.69293:73 193.72672:64 193.75504:81 193.78853:67 193.91591:90 193.94023:53 193.99054:62 194.13266:3714 194.37807:85 194.45555:50 195.13394:612 195.28537:61 196.13675:80 252.26691:90 255.22867:124 264.26941:445 267.26462:78 358.30246:97 387.28329:117 456.1608:95 469.26923:62 482.31766:124 508.37836:55 528.34369:100 588.57245:82 600.57056:213 602.57471:57 616.59692:93 618.58215:241 653.55005:554 654.55597:279 655.56586:1614 656.44971:51 656.56958:585 657.57092:141 735.52649:70 751.52185:77 776.69794:466 777.70404:203 778.71075:60 779.69232:60 780.63892:135 784.58661:96 794.55408:58 794.60901:527 794.71082:4990			39457236	40582172	47514480	24615906	27143674	22235732	24257538	26240428	25075796	13298126	14854618	13799745	15318693	2495984	12523055	14767615	14154278	1903216	13424711	11461199	12584477	15366073	12779753	15919384	243326	211547	0	234709	255032	253779	232114	218450	226025	177256	177580	170861	69631	70832	68829	70804	67829	66981	62504	64076	58616	65599	64985	65858	17573658	19176482	17667698	3747328	3920834	3677317	9189988	9526066	8068134	14672067	13311216	18105162	6536836	6443666	7377916	2612418	2653427	2650942	2494399	2425813	2540480	2250797	2217124	2293156	2895684	2787273	2930653	593900	593705	585479	684691	676349	672679	576264	577047	574662	454990	450278	459738	224120	234381	233241	225769	231211	229536	207052	213064	210469	221873	222177	223633	17132252	17378736	17765800	7683688	7823472	7366956	8785164	9828389	9560276	5201845	4978384	5425173	3396307	3466217	3393716	3443288	3485769	3420310	3206864	3387141	3269124	3447988	3330030	3559153	8921438	14395372	9104090	32961406	34679656	63293	65730	50679	53957	64468	66688	68190	66031	249979	243406	214289	221617	8177404	8458824	8197128	8132156	8439318	9208799	16743826	17511414	20445802	20092302	20965356	21813090	36526212	35647084	33139006	36781876	36180276	69093	69935	79496	83453	85505	84430	82666	255806	255200	244009	255269	261720	251159	258322	330451	333903	335387	330058	328478	337513	344675	350254	335920	343694	390082	675505	304400	304010	299674	299040	307635	368614	232647	234748	230096	240310	238350	237829	160760	159029	164229	160266	161140	160833	11312422	12192223	11802040	11964914	12209433	12140698	12235159	11924517	12691545	222485	8605189	9291708	0	52136	56428	0	0	0	0	156600	1620655	1839480	0	0	0
CoQ10__20141	20141	9.73	863.695	CoQ10	KNOWN	Brain Heart Liver Muscl Plasm	Diabetic, Healthy AfrAm, High TG, NIST1950	[M+H]+	adduct linked to 20839_[M+]+	0.774	TRUE	14.15	863.691	C59H90O4	CoQ	ACTIUHUUMQJHFO-UHFFFAOYSA-N	O=C1C(OC)=C(OC)C(=O)C(=C1C)CC=C(C)CCC=C(C)CCC=C(C)CCC=C(C)CCC=C(C)CCC=C(C)CCC=C(C)CCC=C(C)CCC=C(C)CCC=C(C)C	410	TRUE	TRUE	TRUE		FALSE	FALSE	null	null	100	99.9	62.1	85	100	552.58	2020-03-13_044_HEART-MSMS-1	308.325	304.35	TRUE	863.69238:315212 864.69573:393869 865.69909:134092	32.70598:113 37.61275:42 38.96366:80 43.05433:120 50.65306:21 55.0523:257 56.28173:22 57.06996:900 57.10443:21 67.05306:182 69.06981:1561 69.10471:38 69.78818:142 70.03639:36 71.04922:166 71.08446:61 71.09788:23 72.0886:148 73.06483:184 79.05308:491 79.12679:29 79.79282:41 80.79826:20 81.06939:5392 81.12964:25 81.80408:21 83.08578:1699 83.12631:40 83.19258:32 83.3131:46 84.41834:208 85.10215:163 91.04915:68 92.05481:94 92.47488:31 93.06871:827 93.16487:29 95.08548:9199 95.2814:55 95.29429:45 95.35287:115 95.51894:28 95.69926:53 95.79546:22 95.81462:21 97.10117:2153 97.14582:60 97.19411:51 97.39284:36 97.47476:43 102.12698:413 105.06895:324 105.64782:44 105.83642:37 107.08495:2007 107.12656:38 107.18485:23 107.60882:25 108.51815:21 108.71825:34 108.94424:19 109.10109:10345 109.32413:22 109.47889:73 109.50038:80 109.78603:24 109.90995:47 110.10329:403 111.0387:102 111.11726:1397 111.16322:39 111.17755:18 111.58827:19 112.73643:34 114.03677:33 115.05248:48 117.06873:111 119.08512:1551 119.13676:44 119.33992:50 120.05688:62 120.08726:43 121.10072:4560 121.18264:25 121.98717:51 122.10686:24 122.21498:25 123.02575:52 123.07762:94 123.11636:5682 123.18796:18 123.32735:19 123.47675:23 124.40562:26 124.95654:21 125.13103:555 125.59853:19 128.06238:137 128.09496:24 131.08536:120 133.10147:1849 133.15181:25 133.20227:39 133.42296:42 134.09933:137 135.04414:19 135.11678:6682 135.19333:28 135.45403:27 136.05101:242 137.05609:254 137.09227:39 137.1322:2891 137.26048:33 137.31619:37 137.37723:26 137.86348:27 137.89932:129 138.13602:154 141.08934:76 141.10283:22 141.12759:111 145.10078:517 145.14459:26 145.73976:21 147.11708:1512 147.81015:19 148.12292:98 148.78482:84 149.09796:49 149.1326:9654 149.31581:35 149.33997:34 149.41216:42 149.63211:39 149.79839:43 150.06708:25 150.12871:220 150.16132:29 151.07603:710 151.1489:1585 151.39375:62 151.61667:22 152.00328:123 153.09138:110 154.06171:412 157.0872:54 157.10452:92 158.04504:38 159.08029:354 159.1172:1408 159.15634:76 159.33476:50 160.11751:242 160.50078:29 161.13408:2034 161.19252:60 162.1514:45 163.04161:63 163.14812:5356 163.20752:71 163.4342:38 164.02844:41 164.15358:235 164.43944:38 165.16342:1460 165.20152:93 167.03197:129 167.06818:980 167.14339:182 168.07411:78 169.08437:637 169.09781:442 171.06815:196 171.11577:188 171.1579:18 172.11418:41 173.09537:38 173.13417:2206 173.20605:22 174.13608:234 175.14801:3467 175.2018:95 175.22026:41 176.14763:124 176.91968:65 177.08568:48 177.16408:6084 177.22469:125 177.28975:18 177.52116:25 178.16533:66 178.73299:91 179.06821:333 179.17989:1114 180.07477:142 180.10452:21 180.18121:116 180.52657:76 181.08591:4413 181.62358:79 182.05116:85 182.08765:36 182.37421:41 183.06541:782 183.11555:74 183.15828:33 184.06183:41 184.19864:31 185.06537:50 185.07677:35 185.13042:236 187.07295:135 187.10077:28 187.14824:1712 187.18909:128 187.31784:19 188.08269:160 188.12498:95 189.04399:50 189.09308:117 189.1286:265 189.16444:2282 189.3987:45 190.01456:42 190.05588:110 190.16475:68 191.06953:224 191.10741:104 191.17987:3719 191.24817:39 191.51894:52 191.59572:48 192.16917:66 192.79964:30 193.09927:199 193.13182:29 193.14705:19 193.19427:117 193.83261:21 194.05186:78 195.10165:912 195.20738:69 196.06914:30 196.21935:34 196.9671:48 196.98582:44 197.08119:176371 197.55025:101 197.56931:69 197.59306:50 197.61131:90 197.64304:53 197.67215:94 197.70329:21 197.75676:56 197.78206:161 197.80675:87 197.85143:48 197.8791:73 197.91844:51 197.94766:37 197.96721:36 198.04648:110 198.08453:3180 198.16685:64 198.22101:25 198.28569:28 198.35661:42 198.39288:43 198.42752:56 198.57091:22 198.60818:36 198.6678:28 198.94131:27 199.00513:51 199.06569:103 199.0833:41 199.14915:751 199.20586:26 199.47472:46 199.53195:24 199.67967:27 199.69771:23 199.90897:98 200.15353:140 200.44882:30 201.01492:27 201.04739:32 201.09131:134 201.16209:1723 201.20352:110 201.50528:49 202.68393:20 203.10556:219 203.18016:5641 203.36983:94 203.67906:36 203.77298:23 203.98199:45 204.00685:39 204.10217:223 204.16533:23 205.08725:337 205.12163:139 205.1956:2998 205.26038:46 205.31384:35 205.34373:32 205.54704:22 206.18878:24 206.28989:98 206.95703:42 207.06584:98 207.10233:310 207.20956:180 207.67178:82 207.68976:37 208.07538:147 208.21384:88 208.25705:26 209.07869:1000 209.10994:339 209.23276:102 209.31004:19 209.36151:23 211.09689:2630 213.16333:873 215.10532:132 215.17984:1298 215.48924:43 216.18098:126 216.28571:24 217.08504:133 217.14609:49 217.19551:4349 217.39093:37 217.53218:53 217.56393:33 218.19647:43 219.10388:583 219.21019:1943 219.26279:65 219.30608:18 219.38841:25 219.42445:28 219.6515:29 221.07909:390 221.11548:899 221.17714:19 221.54501:21 222.10582:64 222.14021:45 223.09682:1779 223.13704:161 223.22371:24 224.09875:121 225.11334:425 225.15939:28 225.37259:25 227.17772:551 227.20334:147 227.23924:32 227.95216:32 229.19418:1953 230.04729:37 231.10074:1434 231.21083:4590 231.28722:46 231.32042:19 231.87769:55 232.06134:20 232.10594:111 232.20479:122 233.07857:223 233.11278:337 233.22673:631 233.32909:22 233.59483:27 234.95857:52 235.09703:1305 235.13359:1008 235.63327:21 236.10913:33 237.11209:8391 237.20955:57 237.2588:86 237.2881:69 237.3167:97 237.37534:25 237.40744:36 237.5631:21 237.702:18 237.90469:33 238.13141:112 239.13074:175 239.1788:192 240.1848:49 241.11885:101 241.17236:152 241.19437:186 241.96924:24 242.40244:45 242.6403:89 243.13701:213 243.16861:111 243.21172:1214 243.2766:23 243.99033:116 245.11601:536 245.14955:152 245.22624:3213 245.32655:24 245.53583:35 245.76559:26 246.1218:50 246.23024:27 247.02765:60 247.13203:316 247.17255:101 247.24252:940 247.3116:21 249.11154:736 251.12811:2304 251.20625:35 252.12808:164 253.12169:201 253.19418:239 253.23732:22 255.14496:80 255.21213:804 256.21066:84 257.11841:168 257.16119:40 257.2272:1772 257.29535:26 258.1611:102 258.22839:91 259.13223:521 259.17142:161 259.24081:2119 259.31714:31 259.47382:24 259.66306:23 260.13541:89 260.24066:46 261.11115:99 261.15094:628 261.25:130 263.09113:181 263.12839:4922 263.1886:139 263.21078:49 263.56537:18 263.62125:21 264.13461:26 265.14404:1199 265.18683:98 265.21048:42 267.1358:71 267.18231:187 269.14575:106 269.22754:1316 270.43887:35 271.13126:224 271.16751:109 271.24213:2356 271.3324:35 271.61292:22 272.24612:90 273.10995:59 273.14719:1151 273.25702:1557 273.33936:30 273.52325:52 274.15787:28 275.13007:874 275.16159:441 275.20972:43 275.27386:83 275.4118:59 277.14264:1540 277.51355:29 279.15579:242 279.8956:119 280.42215:41 281.15594:124 281.19058:32 281.22583:223 282.15289:44 283.17026:93 283.2395:482 283.63193:44 283.91238:43 284.16748:111 284.23584:59 284.25211:61 285.11578:121 285.14981:494 285.25717:1917 286.16226:101 286.24118:242 287.12286:84 287.16483:580 287.27478:784 289.14252:396 289.1792:123 289.26212:119 291.1564:633 292.15704:94 292.48914:41 293.17215:376 293.22052:35 295.2074:93 295.98239:71 297.25562:775 298.62143:26 299.16501:208 299.19836:343 299.27258:2365 300.16626:143 300.27667:158 300.31369:18 301.18115:597 301.28781:760 301.36359:19 302.29196:136 302.32907:24 303.1604:653 303.29056:53 303.49359:50 304.20059:224 305.17422:1281 305.25946:18 306.18262:99 307.19064:415 307.24704:66 308.16623:35 308.24213:61 309.14359:26 309.25754:348 311.17422:58 311.20132:58 311.27161:928 313.14987:292 313.18066:233 313.28909:1942 313.41821:34 313.60333:99 314.18213:168 314.21823:30 314.28784:112 315.19348:201 315.30466:260 315.35248:25 315.4328:22 315.68314:45 316.19757:51 316.30356:29 317.13858:34 317.1738:358 317.52667:30 318.1817:99 319.12787:20 319.1889:493 319.2179:184 319.27621:24 321.17648:386 321.36417:52 322.18652:72 323.16281:214 323.20175:303 323.24002:130 323.27341:287 324.20322:54 324.21936:28 324.27753:36 324.44464:30 325.1593:93 325.18335:167 325.20697:155 325.28998:1233 326.26999:44 327.19705:818 327.30481:1678 327.71948:26 328.30551:127 328.34332:25 329.16916:164 329.2229:77 329.31995:326 330.32559:207 331.18951:1968 332.19345:140 333.20792:189 334.20886:157 334.24457:27 335.19226:66 335.27588:297 335.43277:44 337.29004:245 338.29761:113 338.32083:51 339.20001:409 339.30521:1900 339.37402:54 339.49289:65 339.97662:53 341.21021:520 341.31976:974 341.87225:53 342.32281:31 343.18896:127 343.33405:64 345.20636:1116 345.27628:25 347.19916:57 347.26068:35 347.27689:22 348.20081:81 349.2933:165 351.23221:170 351.30548:833 351.37869:27 351.56372:31 353.1077:57 353.21124:589 353.25415:231 353.31995:1154 354.21606:158 354.32364:64 355.03568:98 355.16321:70 355.22714:1222 355.33502:1120 356.0408:31 356.23535:199 356.33289:296 357.20493:339 357.91693:25 358.20312:113 359.22198:374 360.2229:20 361.23386:29 363.30127:49 364.21857:54 365.20804:218 365.24673:120 365.27551:70 365.32068:255 365.88361:57 366.29779:218 367.22754:286 367.28281:169 367.33557:1342 367.4054:29 368.27258:100 368.33899:266 368.57584:31 369.2435:220 369.35315:261 370.35071:27 371.16653:26 371.2226:883 371.24857:399 371.371:43 371.86038:58 372.1983:38 372.22525:153 373.08469:57 373.16412:32 373.20792:134 373.23907:1304 374.23856:40 375.25024:255 375.29898:116 376.33231:24 377.32263:207 379.20715:46 379.22968:37 379.3364:725 379.67758:30 380.21097:28 380.3439:21 381.09979:28 381.2424:474 381.29312:256 381.35184:1735 381.44418:30 381.60941:24 381.88205:20 382.13809:37 383.26633:55 383.36801:401 383.52505:36 383.94437:38 384.37054:35 385.23468:472 387.25296:386 389.24402:327 391.2691:22 391.33194:173 392.34372:267 393.35031:877 393.43488:22 393.53134:32 393.82172:22 393.87607:29 394.32663:66 394.35892:34 395.25711:136 395.30936:99 395.36758:1760 395.91296:18 396.36182:155 397.23935:191 397.26633:234 397.34644:74 397.38318:461 397.46326:23 399.25317:1480 399.39737:198 399.67661:121 400.25308:112 401.27087:251 401.33823:19 402.26477:47 402.74548:45 402.9798:19 403.27563:41 405.34995:404 407.26129:48 407.30841:24 407.36499:752 407.43182:57 408.26569:102 409.24774:91 409.27332:608 409.38217:607 410.31888:18 411.28854:109 411.62238:60 411.69254:19 411.77734:62 413.19568:95 413.27155:760 415.26004:99 415.27966:280 417.0824:27 417.34854:218 418.30383:28 419.10733:41 419.36938:485 421.27036:109 421.38382:1023 423.25934:282 423.28363:385 423.39713:881 424.13016:26 424.22888:43 424.41647:19 424.50217:36 425.27914:358 425.41006:111 427.28366:610 427.32019:191 427.35669:43 427.90976:28 428.24103:101 428.2963:19 429.2926:187 432.25214:54 433.27222:200 433.38553:231 434.22223:18 434.38882:51 435.28931:321 435.36316:91 435.39929:1644 436.27377:47 436.39999:115 437.27673:205 437.36081:48 437.41608:300 439.21072:26 439.28165:655 440.01968:28 441.30011:2058 441.38785:25 441.5661:21 441.63177:41 441.73404:32 441.95316:30 442.29764:225 442.46967:56 443.25485:81 443.31375:282 444.17661:32 444.31616:140 444.65421:31 445.27371:81 445.38791:185 445.4444:22 447.39862:459 447.63251:23 448.29807:33 448.3949:48 449.27542:205 449.37622:97 449.41562:1366 449.50421:31 450.1637:27 450.42285:72 450.48587:70 451.20071:40 451.28555:89 451.3222:162 451.3764:57 451.43036:448 453.30133:325 455.31543:707 456.31451:98 457.60477:23 459.29529:135 459.39835:161 459.64313:18 461.29907:203 461.38773:166 461.41672:674 461.4986:20 463.31616:118 463.42929:1705 463.52243:28 464.43143:58 465.40567:93 465.44864:96 465.81763:18 466.29919:87 467.31174:1366 467.51331:31 468.05518:29 468.3244:105 469.33133:564 473.41516:319 474.41846:140 475.29492:347 475.31677:218 475.43124:579 477.29813:236 477.34045:155 477.4169:235 477.44745:751 477.51974:25 478.39648:38 479.3132:118 479.35394:33 479.41342:181 479.45773:227 481.33325:939 481.42627:25 482.32587:47 482.98926:26 483.35028:294 483.49457:39 484.34909:50 484.37317:19 485.42032:71 486.35416:51 487.32172:64 487.42941:26 488.43723:23 489.31888:40 489.44153:476 489.92532:56 490.43271:33 491.12732:20 491.35742:156 491.4592:435 492.15021:64 492.35364:123 492.474:27 493.3335:222 493.36057:105 493.47244:58 494.06967:77 494.33044:88 495.34985:514 495.40268:47 495.63385:30 497.35522:202 499.3154:26 499.36356:84 499.41068:27 501.31937:21 501.3739:52 501.40286:42 501.44571:293 503.34399:176 503.45969:661 504.35342:68 504.42078:77 504.45978:56 505.32715:114 505.36722:49 505.46411:44 505.48413:73 506.33194:131 507.30423:61 507.34979:540 507.43576:18 509.31387:76 509.36005:1632 510.36942:119 511.25659:41 511.33734:140 511.38501:262 513.38806:39 513.44623:44 514.3858:78 514.7572:67 515.33374:100 515.38892:58 515.4624:885 515.54718:31 516.46332:103 517.36652:299 517.47534:864 518.36542:49 518.47351:423 518.55676:19 519.3407:169 519.38269:134 519.45221:55 519.49329:268 520.49036:51 521.36517:480 521.4491:20 521.51422:68 523.37555:439 523.92023:47 524.22284:29 524.39893:19 525.39282:35 527.38623:47 529.39899:41 529.47638:1037 529.74335:20 531.48975:1116 532.48047:115 533.24591:155 533.32343:58 533.36212:227 533.39453:195 533.44861:145 533.50623:726 533.67651:34 534.34723:104 535.30731:25 535.38184:1255 535.46942:29 536.38049:25 537.39838:394 537.4574:24 538.65802:56 540.63464:27 541.47626:200 541.58838:22 543.38306:83 543.48773:458 543.58746:25 543.65637:31 544.05774:23 544.15875:26 544.48615:123 545.40302:120 545.513:714 546.39648:129 546.47839:29 546.50891:72 547.2356:32 547.37866:254 548.37073:60 549.33649:32 549.39691:304 550.40619:80 551.40179:229 551.71899:20 555.36658:171 555.41583:129 555.50012:142 557.15137:53 557.3963:72 557.50598:720 557.98755:31 558.34155:39 558.46423:79 559.41022:312 559.45673:85 559.52588:160 561.3941:359 561.42529:134 561.48395:99 561.54449:39 562.37195:44 562.40167:113 563.4115:407 564.41138:63 564.77246:21 565.39594:176 565.42096:165 566.41687:20 566.46045:22 567.4823:32 569.50665:52 569.53143:21 571.36566:48 571.41553:101 571.52057:505 572.50275:68 573.35272:140 573.39465:159 573.43237:65 573.5368:43 574.54358:161 575.36719:139 575.41046:590 575.50641:54 576.41907:37 577.4234:955 577.51532:123 578.38794:61 578.42639:41 578.51941:137 579.43903:200 579.53101:82 580.43842:83 583.47876:41 583.52301:29 583.95007:19 585.42053:231 585.53442:507 585.58215:118 585.61487:31 585.66547:155 586.41327:77 586.54688:123 587.41565:204 587.55139:190 587.57697:132 589.42078:385 590.40955:23 591.4386:534 591.48682:102 591.53748:91 591.86951:68 592.35992:20 593.45288:87 597.42126:56 597.50842:88 597.53998:402 598.40594:35 598.54254:97 599.45007:208 599.55353:892 600.55682:53 601.43372:58 601.46228:127 601.56812:240 602.71381:25 603.32825:61 603.44312:452 603.95148:25 604.45007:50 604.67133:18 605.46405:57 605.55511:62 606.00238:61 607.44861:30 611.43024:46 611.55798:734 611.63538:30 611.84167:34 612.55981:130 613.35529:37 613.45453:76 613.50482:160 613.57037:635 613.64014:25 614.37573:60 614.44537:30 614.58105:76 615.02533:49 615.44202:259 615.51294:61 616.00006:20 617.02496:22 617.39703:109 617.4552:727 617.86328:22 618.45264:26 619.48358:186 621.44855:59 621.49329:93 623.45642:30 623.49115:26 624.49042:52 625.48279:41 625.56647:23 625.96631:18 627.4801:152 627.53644:49 627.58899:93 627.97614:23 628.17651:21 629.45776:111 629.53577:48 629.71027:32 630.55743:33 631.47491:615 633.48132:298 634.49902:147 637.47034:23 639.4787:20 639.58398:151 640.59216:72 641.47522:228 641.54529:28 641.59808:46 642.46973:22 642.60437:89 643.47339:610 644.50867:112 645.48676:577 646.42151:38 646.49927:112 647.03052:21 647.27069:70 647.50311:379 647.60602:22 649.51666:52 650.521:99 651.46716:39 651.57343:55 653.39386:81 653.49976:37 653.59979:1162 654.00592:22 654.60193:136 654.64783:43 655.08173:23 655.46448:35 655.50085:54 655.61823:340 656.61578:169 656.75464:60 657.48663:423 658.23236:21 659.50342:334 661.51172:93 662.51141:152 663.5166:41 663.59192:47 664.59753:86 665.60309:478 666.4104:43 666.59467:161 667.50598:590 667.61761:3680 667.86212:38 668.13611:23 668.22015:29 668.62213:601 668.69379:41 669.48212:27 670.71051:39 671.50311:892 671.60236:51 672.25922:19 672.28998:41 672.45728:28 672.49432:100 673.51147:274 675.5379:84 677.53607:95 678.11053:41 679.50873:91 679.53802:107 679.61359:786 680.61908:106 680.74561:45 681.51099:69 681.63654:141 682.76678:44 683.49622:180 685.51575:589 686.508:87 687.5387:241 687.62579:21 689.49512:21 693.52417:123 695.03516:26 695.53864:39 695.59991:152 697.50281:49 699.53082:226 699.55975:167 700.55615:72 701.54797:42 702.00708:83 702.53552:138 703.55109:109 703.61438:24 706.53882:43 709.56616:25 710.26941:18 710.52295:89 710.55133:35 711.46777:44 711.5379:496 712.50208:96 712.53119:36 713.4743:68 713.54852:1220 713.66394:20 714.05359:19 714.54736:219 715.51862:57 715.56244:239 715.85516:20 716.54639:23 716.57709:151 717.58746:31 720.76373:46 721.53644:129 722.55792:73 724.54108:37 725.55127:523 726.56287:48 727.44391:48 727.56689:584 730.55383:170 731.58722:46 734.25879:26 735.57068:69 736.56165:83 737.5459:86 737.59003:138 737.92798:120 738.57745:36 739.56512:760 739.68512:65 740.20258:31 741.58893:148 742.78522:74 748.56519:57 749.58319:19 752.5766:33 752.61163:82 753.58405:613 753.66223:25 754.5722:145 755.57343:160 756.56616:54 759.93207:36 761.59528:104 763.62463:153 765.57831:340 766.3385:50 766.58215:33 767.59937:1026 768.5636:61 768.59479:163 768.81573:53 769.60236:197 769.66998:23 773.62866:39 775.52655:36 776.59052:70 779.59839:328 780.61304:59 781.46942:18 781.60974:2085 782.17828:48 782.54773:53 782.6156:465 782.68445:37 782.73328:28 783.58435:35 783.62762:35 784.55237:52 785.66211:72 788.48627:19 788.69409:74 789.1814:38 789.60126:33 789.67938:19 791.50714:83 791.56488:75 792.63068:144 793.61407:453 794.63031:63 795.63226:262 796.60773:31 796.87274:53 796.90198:29 799.60071:54 799.63495:579 799.73932:23 800.0636:26 800.64178:66 801.41382:104 803.66772:288 803.74365:30 807.62781:235 808.12439:24 808.61835:37 808.76562:29 809.0647:22 813.58356:107 813.65271:916 814.69354:180 815.14203:23 815.65802:63 816.33289:25 817.6759:94 818.68256:93 819.08527:21 819.81134:30 820.63733:32 821.62585:269 821.96198:24 822.65033:73 831.50244:100 831.66455:2570 831.77069:99 832.20215:27 832.43518:20 832.66711:1080 832.76599:40 833.68042:97 835.62085:70 835.70154:243 836.68048:42 837.89233:26 840.34692:22 841.72784:28 842.48163:62 844.32715:30 845.46252:22 845.50848:41 845.68073:7695 845.92609:21 845.96448:20 846.04944:55 846.4043:20 846.49182:43 846.56573:48 846.68439:1167 846.81744:20 847.18378:37 847.59088:21 849.08868:71 849.86053:63 851.51099:38 853.40308:21 857.78876:22 858.23657:38 859.48987:32 860.13104:32 860.50909:28 860.88531:22 861.46655:37 862.43225:49 862.6604:70 862.92407:45 863.26514:95 863.31744:37 863.38947:37 863.6911:94637			1338115	1340549	1410312	6638224	7610510	9220301	5316384	6791912	6722038	1196491	1487105	1563885	332356	78437	321085	339720	328047	36166	183001	150017	149714	285004	307924	317145	0	0	0	169237	168868	177022	104187	96477	105978	29720	38501	30096	0	1218	1295	1353	1494	1309	0	0	0	0	1124	1142	211553	198525	199894	0	0	0	1946190	2093931	1870223	1958342	1757983	2851830	609518	628739	703431	0	0	0	0	0	0	0	26354	0	0	0	0	55829	59016	58096	661462	640399	625246	399918	401664	392320	217807	209080	198353	12997	12663	12828	0	0	15693	6210	6361	6873	10149	10248	11093	387095	392331	387783	4742934	4456506	4494065	2638038	2451609	2612790	1215221	1305457	1167433	95534	96030	93489	0	0	94536	56474	48008	53896	73838	83961	84620	216480	240841	172079	4812422	4717956	0	0	0	0	0	0	0	0	73005	74832	9429	9597	1095131	1144894	1094495	1035235	1150073	917212	318359	357507	378968	400944	439510	448828	6902136	7635162	7697697	7591161	7438674	0	1063	1155	1086	1241	1217	1175	68400	72045	66512	72242	76400	73185	77739	31529	34680	61322	63601	63185	62606	315212	327842	326872	321183	319063	321425	209364	215387	208604	249788	285031	397282	91519	92910	92363	93603	88842	106473	14282	16318	14361	18527	17150	18488	1158925	1258842	1238847	1319119	1278233	1265032	1304957	1271412	1273270	0	0	0	0	0	0	0	0	0	0	0	0	0	0	0	0
DG 28:2__10810	10810	4.705	531.41	DG 28:2	KNOWN	Brain Heart Liver Muscl Plasm	Diabetic, Healthy AfrAm, High TG, NIST1950	[M+Na]+	ion correlated with 11395; similar chromatogram in higher mz_11395; similar chromatogram in higher mz_11583; similar chromatogram in higher mz_11747; similar chromatogram in higher mz_11911; similar chromatogram in higher mz_12712; similar chromatogram in higher mz_12949; similar chromatogram in higher mz_13270; similar chromatogram in higher mz_20381; similar chromatogram in higher mz_22120; similar chromatogram in higher mz_22362; similar chromatogram in higher mz_15335; similar chromatogram in higher mz_23471; similar chromatogram in higher mz_11933	0.991	TRUE	8.49	531.402	C31H56O5	DG	ROHANZJEYWIHHE-UHFFFAOYSA-N	O=C(OCC(OC(=O)CCCCCCCCCC=CCC=CCCCCC)CO)CCCCCCC	420	TRUE	TRUE	TRUE		FALSE	FALSE	null	null	94	99.9	5.5	75	100	41.39	NIH_Lip_Std_CSH_POS_MB_01	247.037	236.216	TRUE	531.40833:1645755 532.41168:642738 533.41504:74568	71.08568:69274 73.02855:66265 77.00555:20534 83.08542:17653 85.1012:58119 85.21132:3334 89.0053:3262 97.10144:28741 99.11707:3838 105.00063:364916 111.11695:25463 113.1323:3452 123.01098:27777 123.04179:3461 140.37346:2613 177.0213:3518 202.97041:6372 273.1879:11782 291.19943:12649 339.59735:2758 345.20999:29791 500.11761:3221 531.40875:12684			500632	437044	355827	504270	615032	523482	548544	579983	362604	122602	593111	497559	2928752	1204053	3120817	1951826	1353941	465821	1588835	1833873	1438578	1665883	1517371	1387319	3303	2547	3714	3836	3263	2888	4588	4660	3319	5645	6476	5803	6438	5364	5084	6685	3863	4732	5094	5751	5551	4838	4433	3672	348773	383403	367913	380721	390238	375619	368767	366393	377930	434161	417219	453758	484231	480254	482866	399706	404928	386356	392183	374833	386286	399657	399674	423645	395028	376344	375295	2332	2200	2280	2699	2468	2253	3418	3005	3159	3488	3618	3554	2732	2994	2645	2524	2243	2451	2773	2687	2620	3108	3068	3122	33538	36328	32551	27598	25262	26558	35167	41366	41959	78539	81520	87006	40636	36698	35409	55855	55894	46176	54603	49585	45083	61333	51649	55324	1683373	2850884	1940600	589923	567290	8523	8938	4766	5012	4988	4964	9796	8790	4581	4981	2402	2269	56042	55859	53902	50742	54822	41783	2226362	2507952	2600950	2905924	2925933	3167124	646025	776701	739458	865229	822773	4454	4490	5395	5327	5671	5733	5847	4217	4267	4286	4316	4423	4531	4910	1781	1716	2039	2575	2281	2757	1756	2003	2452	2275	2807	2488	2137	2079	2435	2224	2854	2659	2020	2341	2013	2395	3268	3504	2535	2624	2485	2238	3635	3695	67949	66907	72026	80633	75986	78847	70248	73988	73191	2450	1645755	1873417	249681	4876	5010	0	2139	1929	1952	2387	42137	50695	60853	70912	0
DG 30:5__11395	11395	4.704	553.391	DG 30:5	KNOWN	Brain Heart Liver Muscl Plasm	Diabetic, Healthy AfrAm, High TG, NIST1950	[M+Na]+	ion correlated with 10810; similar chromatogram in higher mz_12949; similar chromatogram in higher mz_13270; similar chromatogram in higher mz_14959; similar chromatogram in higher mz_22765	0.991	TRUE	8.09	553.386	C33H54O5	DG	DJXJTJKDICBWFD-UHFFFAOYSA-N	O=C(OCC(OC(=O)CCCCCC=CCC=CCC=CCC=CCC=CCC)CO)CCCCCCC	420	TRUE	TRUE	TRUE		FALSE	FALSE	null	null	100	99.9	39.8	75	100	41.85	PNACIC_UnkLip_LTLE_P2_QE_A_POS_13Oct20_Lola-WCSH315112				553.3894:426236 554.39275:127641 555.39611:18974	175.15701:5127 210.28073:6902 210.30527:19518 313.17999:62135 553.39111:53026			384300	291452	273815	346435	430113	388350	368406	347423	194083	528084	445410	432616	2246260	1000448	2448790	1560441	1028437	415102	1234193	1453806	1126238	1351109	1173765	984998	3384	2393	4180	3379	3146	2596	3089	2926	2059	5707	6315	5710	6482	5456	5306	6437	4354	4776	5455	5922	5862	4733	4446	3697	449621	479011	467840	390422	409026	407937	422006	441274	416072	426236	424210	402837	512127	528361	522194	430900	446698	437768	407713	408134	406687	418713	420759	450636	411796	414040	423806	5770	6091	5616	5843	5768	5826	5361	5029	4805	7090	7433	7849	6401	6894	6800	5436	6097	6082	6217	6652	6276	7085	8276	7538	30383	30950	30808	20102	23272	24706	24881	34787	28910	65188	70001	70300	31759	26864	27626	44955	46815	44158	45317	41001	43966	51471	48499	43067	1318167	2104683	1448679	401119	377933	8849	9287	4757	4883	5232	5188	9617	9486	4591	4377	5453	6516	48584	57884	45103	51002	47024	44897	1638497	2005912	2095142	2254522	2353920	2427362	445073	528420	501760	582660	587603	4620	5133	5915	6246	5717	6464	6669	3961	4182	3874	4056	4223	4470	4300	3849	3916	6006	7330	6522	6136	4037	5533	7067	6354	7509	6671	2880	2992	3058	2713	3936	3934	4561	4596	5445	5071	6853	9565	4622	4670	4922	5173	7212	9250	53478	65018	71092	64228	68680	60792	59446	64251	61869	6502	1312608	1472354	228506	5272	5082	0	3854	4875	5223	4964	42812	47350	63012	66810	0
DG 32:0__12289	12289	7.157	591.499	DG 32:0	KNOWN	Brain Heart Liver Muscl Plasm	Diabetic, Healthy AfrAm, High TG, NIST1950	[M+Na]+	similar chromatogram in higher mz_13900; similar chromatogram in higher mz_15667; similar chromatogram in higher mz_24526; similar chromatogram in higher mz_12683; similar chromatogram in higher mz_25835	0.642	TRUE	11.46	591.496	C35H68O5	DG	IMXMTGVRZTUYOM-UHFFFAOYSA-N	O=C(OCC(OC(=O)CCCCCCC)CO)CCCCCCCCCCCCCCCCCCCCCCC	420	TRUE	TRUE	TRUE		FALSE	FALSE	null	null	100	99.9	73.8	75	100	119.02	PNACIC_UnkLip_LTLE_P2_QE_A_POS_13Oct20_Lola-WCSH315112	253.454	255.49	TRUE	591.49597:3184561 592.49932:1309732 593.50268:295714	71.81945:4601 72.71964:4164 120.5536:4252 144.29698:4489 168.48103:4600 178.73544:4208 214.30179:3828 266.95181:4302 302.66592:13900 313.27328:11586 322.9136:4553 467.19437:4288 523.74933:4367 538.02191:4552 559.00665:4315 586.63165:4645 591.49506:820780			591576	697264	727972	1812408	1675593	1725975	3198071	3903548	3825912	761902	754574	743150	1362665	820601	1380262	1891435	1934338	985774	613442	845171	665425	714641	721899	783243	0	0	0	0	0	0	0	0	0	0	0	0	0	0	0	0	0	0	0	0	0	0	0	0	797650	951825	880134	570116	581518	545416	1404165	1427178	1443392	3184561	3008846	3870004	693105	745960	714148	1125472	1113772	1066081	1347542	1365350	1296594	722532	725316	723584	812874	759328	759121	0	0	0	2726	2882	2849	6224	6440	6531	0	0	0	1639	1999	2266	3303	3082	3354	0	0	0	0	0	0	221576	215320	206859	576569	591550	552700	1632456	1599753	1595677	223868	192193	204956	452364	437286	451412	663001	623828	645367	136561	128389	129527	150730	137328	150403	910531	867606	840074	2029151	2100659	0	0	0	0	0	0	0	0	0	0	1248	1306	655914	676190	675322	622752	636198	591986	1385351	1384820	1337314	1278511	1454539	1511600	2176462	2018174	2258922	2033889	2066139	0	0	0	0	0	0	0	0	0	0	0	0	0	0	0	0	0	0	0	0	1741	1798	2217	3075	3085	3590	4119	3572	3580	4438	4400	3955	0	0	0	0	0	0	1316	0	1319	1210	1239	2184	787838	867081	868101	863453	915984	853442	856579	828733	933868	1322	377558	375122	353982	0	0	0	0	0	0	0	27845	30593	35978	35088	0
DG 32:1__12239	12239	6.564	589.48	DG 32:1	KNOWN	Brain Heart Liver Muscl Plasm	Diabetic, Healthy AfrAm, High TG, NIST1950	[M+Na]+	adduct linked to 12134_[M+NH4]+; similar chromatogram in higher mz_13447	0.673	TRUE	10.41	589.48	C35H66O5	DG	OGUHKUNADZDIPN-UHFFFAOYSA-N	O=C(OCC(OC(=O)CCCCCCCCCCCC=CCCCCCCCCCC)CO)CCCCCCC	420	TRUE	TRUE	TRUE		FALSE	FALSE	null	null	100	99.9	72.5	75	100	128.48	PNACIC_UnkLip_LTLE_P2_QE_B_POS_13Oct20_Lola-WCSH315112	253.075	253.85	TRUE	589.48029:3036872 590.48364:1313646 591.487:245245	71.08589:12619 76.92055:4522 83.08591:5718 83.2977:3679 85.10151:13254 93.94139:4846 123.8802:3982 181.59488:3903 193.33746:3818 274.54318:4211 285.24167:4637 302.64044:24249 313.27042:4146 321.61404:4142 339.28857:4838 362.77246:4011 561.50507:4729 589.47687:485300			150171	158159	0	2166138	2376889	2288328	1191403	1326725	1459684	1194000	1237553	1414451	1048932	333193	999078	2453485	2301528	625046	424810	425418	424126	609936	623397	801288	0	0	0	1267	1102	1249	0	0	0	0	0	0	0	0	0	0	0	0	0	0	0	0	0	0	355542	248498	254847	122633	142818	143678	1403202	1371921	1544406	3255978	3036872	3569006	681608	706129	695876	570820	561063	584399	1053931	1051515	1205122	227658	227453	238005	406351	376175	359960	0	0	0	6661	6198	6532	2019	2136	1450	3721	3852	3480	3057	3421	3869	8152	8188	8242	1113	1231	1361	1882	1768	1907	120862	140378	118138	962372	1031305	1037938	1469728	1350591	1422760	520059	471075	549577	396479	419450	376009	860299	828246	852165	97695	103293	94454	164784	163287	163043	785013	574608	453753	1188078	1209215	0	0	0	0	0	0	0	0	0	0	2107	2209	812670	802101	813912	781916	818021	918347	1261533	1203497	1317646	1281886	1226462	1224670	587979	781914	569824	278047	737691	0	0	0	0	0	0	0	0	0	0	0	0	0	0	0	0	0	0	0	0	2973	3367	3171	3439	4122	7299	0	0	0	0	1173	1661	1954	1953	1566	2436	3313	4702	2205	2347	2087	2204	2275	2344	1171661	1238822	1207328	1284018	1238970	1283750	1285091	1252096	1213681	2260	0	0	0	0	0	0	0	0	0	0	0	0	0	0	0
DG 32:1|DG 14:0_18:1__12134	12134	6.561	584.524	DG 32:1|DG 14:0_18:1	KNOWN	Brain Heart Liver Muscl Plasm	Diabetic, Healthy AfrAm, High TG, NIST1950	[M+NH4]+	adduct linked to 12239_[M+]+	0.619	TRUE	10.52	584.525	C35H66O5	DG	XEQQGHISHUGMIP-UHFFFAOYSA-N	O=C(OCC(OC(=O)CCCCCCCC=CCCCCCCCC)CO)CCCCCCCCCCCCC	410	TRUE	TRUE	TRUE		FALSE	FALSE	null	null	100	99.9	55.9	86.4	100	65.32	PNACIC_UnkLip_HTLE_P2_QE_A_POS_13Oct20_Lola-WCSH315112	255.505	257.433	TRUE	584.52484:563192 585.52819:262195 586.53155:57782	81.07037:7625 95.08585:9615 109.10182:4096 123.11608:5743 123.38329:4291 151.14793:4477 174.87453:5466 243.28906:4427 285.24216:26594 302.63486:16236 311.25671:9342 313.27203:14685 339.29034:25042 549.48615:26472			291664	256358	466524	1155424	1225356	1144550	2240598	3082264	3282228	482874	567315	575322	446799	101284	366060	1105331	1080664	220015	131780	165923	172841	231449	252559	319560	0	0	0	1056	0	1015	1671	1507	1760	0	0	0	0	0	0	0	0	0	0	0	0	0	0	0	222201	267811	221522	71935	67607	74911	563192	530431	620219	2869583	2436995	3660603	264379	318551	313354	227535	262811	225961	470492	487072	506124	92665	90400	108621	170076	162040	162808	0	0	0	2594	2985	2737	8238	8019	7464	1294	1238	1222	0	0	0	2464	2490	1982	0	0	0	0	0	0	61866	52404	0	114902	127098	116617	441810	487526	479298	96390	96444	97976	53854	55257	50958	120676	118221	113720	12692	10366	11753	31960	26019	30033	320218	232451	151023	1348913	1451776	0	0	0	0	0	0	0	0	0	0	0	0	124582	114051	122057	104755	124918	138102	536085	703165	770995	720284	723087	649736	1605348	1637449	1533852	2095761	1688991	0	0	0	0	0	0	0	0	0	0	0	0	0	0	0	0	0	0	0	0	2009	1612	1986	1800	3006	3403	4573	4511	4349	5020	5554	6647	0	0	0	0	1238	1485	0	0	1057	1041	1175	1243	156762	193204	193920	172845	182364	186836	185609	184424	202831	0	0	0	0	0	0	0	0	0	0	0	0	0	0	0	0
DG 34:0__12973	12973	7.863	619.53	DG 34:0	KNOWN	Brain Heart Liver Muscl Plasm	Diabetic, Healthy AfrAm, High TG, NIST1950	[M+Na]+	adduct linked to 12862_[M+NH4]+	0.642	TRUE	12.61	619.527	C37H72O5	DG	SSJMMYPUZPYGQU-UHFFFAOYSA-N	O=C(OCC(OC(=O)CCCCCCC)CO)CCCCCCCCCCCCCCCCCCCCCCCCC	420	TRUE	TRUE	TRUE		FALSE	FALSE	null	null	100	99.9	74.1	75	100	91.07	NIH_Lip_Std_CSH_POS_BR_01	259.726	261.701	TRUE	619.52789:1550170 620.53124:549147 621.5346:157040	100.79979:2802 101.42999:2666 114.62377:2604 176.58337:3032 198.2397:16118 600.89465:3291 619.52783:402746			1520758	1479484	1701596	2608905	3121355	3081879	2561422	2822342	2972528	1503464	1598569	1537781	1676938	1537560	1857152	1893156	2248284	1557661	1512257	1673877	1556545	1613687	1544281	1533472	0	0	0	0	0	0	0	0	0	0	0	0	0	0	0	0	0	0	0	0	0	0	0	0	717220	789979	739990	432108	403099	421833	1352583	1515544	1433258	1566843	1460621	1926112	560680	505914	532510	614640	615611	602959	638742	719050	681125	510556	462360	491945	518502	515397	521770	0	0	0	6619	6738	6326	5702	6010	5270	0	0	0	1511	1922	1875	1994	2132	2444	0	0	0	0	0	1153	288905	307103	293517	698693	670381	691339	696094	758584	754893	159326	137659	149550	224017	222336	220287	283673	278827	281017	114900	116255	95102	123051	108465	121188	1544468	1550170	1603368	2303216	2420764	0	0	0	0	0	0	0	0	0	0	0	1291	464572	486675	466199	444898	467570	466307	1815006	1791993	1808429	2079844	2100163	2207022	2290488	2390464	2721292	2660974	2688872	0	0	0	0	0	0	0	0	0	0	0	0	0	0	0	0	0	0	0	0	3626	7425	9228	9125	7625	8574	3484	3957	3720	3158	7593	7408	0	0	0	0	0	0	0	1619	2671	2314	2745	2757	629482	567287	668823	681409	688398	669068	674659	673677	686261	1137	1353340	1357283	1086105	0	0	0	0	0	0	0	64816	58062	68018	63608	0
DG 34:0|DG 16:0_18:0__12862	12862	7.861	614.575	DG 34:0|DG 16:0_18:0	KNOWN	Brain Heart Liver Muscl Plasm	Diabetic, Healthy AfrAm, High TG	[M+NH4]+	adduct linked to 12973_[M+]+; similar chromatogram in higher mz_14517	0.522	TRUE	12.88	614.572	C37H72O5	DG	ONCLVQFEAFTXMN-UHFFFAOYSA-N	O=C(OCC(OC(=O)CCCCCCCCCCCCCCCCC)CO)CCCCCCCCCCCCCCC	410	TRUE	TRUE	TRUE		FALSE	FALSE	null	null	100	99.9	70.6	87.3	100	24.77	NIH_Lip_Std_CSH_POS_Heart_02				614.57428:906700 615.57763:361219 616.58099:97670	71.08569:16248 79.95858:3294 80.42107:3303 81.07007:6496 83.08577:11240 85.1013:12191 89.58639:2650 95.08572:18707 97.10146:4392 109.10145:10628 111.11683:3106 123.11693:5563 126.20486:2638 172.92046:3216 202.8058:6610 313.27472:64482 326.10809:3577 341.30704:61000 579.53735:58829 614.40479:13967			514510	487806	644492	46223	906700	1009452	705842	869264	878417	426399	444854	387542	416588	313837	424018	499453	581619	371507	397213	383814	391184	410919	392307	408048	0	0	0	0	0	0	0	0	0	0	0	0	0	0	0	0	0	0	0	0	0	0	0	0	345325	361309	325711	143055	152955	159803	513480	568562	563911	625492	561728	794242	197076	184742	196144	216339	234655	214744	236017	249123	234357	173741	160641	175187	176245	163444	179517	0	3013	0	1796	1462	1307	0	1788	0	0	1544	0	0	0	0	0	0	0	0	0	0	0	0	0	75627	99415	85716	76106	84915	74234	61684	61966	68635	18312	0	0	18485	18185	16630	23442	0	27724	7062	6352	8931	8020	0	8127	386454	431480	349302	661617	698763	0	0	0	0	0	0	0	0	0	0	0	0	35722	35756	41677	44102	44430	38833	462750	572117	612423	640280	681095	736779	989695	1124404	1183426	1054991	1212324	0	0	0	0	0	0	0	0	0	0	0	0	0	0	0	0	0	0	0	0	0	1432	1774	1542	1845	1876	0	0	0	0	0	0	0	0	0	1642	0	0	0	0	0	0	0	0	57916	59791	62700	67647	66482	59256	64669	68348	60942	0	327453	305601	0	0	0	0	0	0	0	0	0	0	4710	4312	0
DG 34:1__12932	12932	7.23	617.514	DG 34:1	KNOWN	Brain Heart Liver Muscl Plasm	Diabetic, Healthy AfrAm, High TG, NIST1950	[M+Na]+	found in higher mz's MsMs_24933; similar chromatogram in higher mz_15404	0.867	TRUE	11.53	617.511	C37H70O5	DG	GXKVCDAYOVXTID-UHFFFAOYSA-N	O=C(OCC(OC(=O)CCCCCCCCCCCCCC=CCCCCCCCCCC)CO)CCCCCCC	420	TRUE	TRUE	TRUE		FALSE	FALSE	null	null	100	99.9	75	75	100	453.71	DDA	260.188	260.28	TRUE	617.51221:4676226 618.51556:2085329 619.51892:449183	83.08595:2970 83.95045:2671 95.08552:3359 179.88702:2701 313.2753:13559 335.25394:4251 339.28925:14139 361.27209:10816 617.5127:1473199			4597094	4148822	4502287	9169547	9378764	8379908	12681943	13730997	13511154	2649119	2894487	2618314	3840099	1587284	3883376	6189504	5981944	2036822	2380690	2456596	2039508	2179624	2191002	2513998	2921	3306	3037	5671	5370	6081	12347	11254	11873	0	1607	0	1294	1386	1208	1949	2021	1877	0	0	0	0	0	0	2717388	2727326	2638748	85229	100832	101561	4896375	5168133	5165986	10724716	10218056	12797932	1461642	1467572	1426716	2117358	2083257	2166108	2896152	2941092	3201632	1113234	1100772	1150477	1260960	1151700	1215617	12949	13719	13297	30797	29344	30205	47487	48945	46857	6763	6907	6785	14700	14998	15329	21638	23133	24687	7819	7466	8128	6896	7456	6914	3423002	3338125	3310308	4238864	4330126	4199157	8670735	8940226	8688076	1721568	1558779	1710632	2732876	2587682	2547374	3686666	3616337	3740740	1033082	1078319	1008976	916848	892712	947388	3471954	2888639	2325792	8207256	8160593	1002	0	0	0	1065	1003	0	0	5948	5553	10919	12481	3914632	3935873	3933335	3983680	4030486	4321272	4077283	4536144	4755414	5269088	4555450	4911950	6057912	6820161	5305327	6798456	7036124	0	0	1281	1324	1149	1321	1391	5810	5678	5541	5469	5509	5578	5896	5961	6293	5846	5466	5862	5793	18881	18290	22803	37193	37844	39732	27409	28817	27335	30398	43985	53458	3511	0	3966	5004	7126	7121	11594	11647	12774	20674	23303	27410	4676226	5080989	5131720	5072224	5240174	5209522	4779569	5077479	5349698	12180	0	39809	0	0	0	0	0	0	0	0	0	0	0	0	0
DG 34:1__12934	12934	3.589	617.517	DG 34:1	KNOWN	Brain Heart Liver Muscl Plasm	Diabetic, Healthy AfrAm, High TG, NIST1950	[M+Na]+		0.845	TRUE	11.53	617.511	C37H70O5	DG	GXKVCDAYOVXTID-UHFFFAOYSA-N	O=C(OCC(OC(=O)CCCCCCCCCCCCCC=CCCCCCCCCCC)CO)CCCCCCC	420	TRUE	TRUE	TRUE		FALSE	FALSE	null	null	100	99.7	35.9	75	100	17.44	2020-03-13_066_MUSCLE-MSMS-2				617.51532:4096 618.51867:2667 619.52203:996	46.06556:265 46.08461:26 46.10104:16 73.064:91 73.0921:6 102.12715:231 102.16747:9 125.10722:261 125.15022:8 165.16319:107 207.18431:74 207.22495:8 208.18344:58 208.20293:8 226.87988:68 262.92279:220 263.00043:13 269.40186:52 269.42642:11 289.25375:162 289.31812:6 306.64612:34 318.24057:76 318.28162:12 335.26932:35 336.25259:84 336.27994:20 336.32703:6 343.06213:73 343.11597:6 361.28873:59 402.31464:127 402.36859:5 413.35422:7 498.74118:108 516.41577:30 524.73938:60 599.51794:262 599.59491:10 617.43951:220 617.52179:1273 617.8894:16			226960	230169	259841	221841	253295	185324	182422	211489	186063	0	0	0	201370	71698	259084	257923	192564	31432	0	159343	0	236951	248908	259285	2668	2367	0	2156	2196	2228	2182	2069	2488	2608	2478	2549	1393	1492	1271	1273	1247	1354	1127	1277	1271	1358	1274	1402	81745	73564	89264	65342	58404	79660	90777	96431	83405	107685	107345	119523	110300	106600	103617	51292	53932	0	48556	53768	53292	34882	0	0	51056	63984	43855	2737	2469	2594	2475	2616	2705	2664	2983	2639	4331	4261	4646	2046	1824	1967	2117	1659	2045	2184	1997	1877	1939	1793	2020	40068	43772	39693	49876	46483	52627	43675	44921	36988	0	0	0	34975	0	34589	35683	42588	37671	45058	33492	39369	46535	48449	44547	125833	0	0	246466	226468	1169	1342	1265	1279	1482	1283	1290	1312	2148	2180	1980	1816	50736	36405	35373	44827	38639	60286	245950	382459	396588	491800	438242	459156	305088	317952	370165	361733	365205	0	0	0	0	0	0	0	1317	1501	1464	1523	1430	1248	1693	0	2465	3048	2988	3097	2785	0	2094	2926	2856	2869	2902	1371	2260	3420	3731	3369	3004	0	4096	4571	3836	5029	4863	1190	2024	2008	2249	2282	2541	74000	94355	105632	106290	92763	102107	93805	103513	114997	1962	216941	228572	0	1269	1383	0	0	0	0	1948	0	0	0	0	0
DG 34:2__12886	12886	6.685	615.498	DG 34:2	KNOWN	Brain Heart Liver Muscl Plasm	Diabetic, Healthy AfrAm, High TG, NIST1950	[M+Na]+	similar chromatogram in higher mz_23437	0.792	TRUE	10.77	615.496	C37H68O5	DG	DPWHHRVJHABNSH-UHFFFAOYSA-N	O=C(OCC(OC(=O)CCCCCCCCCCCCCC=CCC=CCCCCCCC)CO)CCCCCCC	420	TRUE	TRUE	TRUE		FALSE	FALSE	null	null	100	99.9	74.6	75	100	334.18	DDA	257.427	258.666	TRUE	615.49628:5037910 616.49963:2297460 617.50299:521035	74.00363:2592 297.28329:2871 303.23157:4998 313.27512:13487 335.25635:3665 337.27493:16214 359.25626:15258 389.15588:2961 520.15265:3154 615.49713:1561494			411146	398402	392798	12939868	13136077	12652323	16707732	18837944	19829966	2299713	2351318	2592610	3956334	1240278	4256114	5861054	5377239	1423524	3243599	3439689	2781838	2053276	2277992	2678068	0	0	0	9001	9212	8448	11423	11252	11629	0	1141	0	1045	0	1113	1336	1286	1418	0	0	0	0	0	0	275418	259582	252499	0	44238	48071	5706798	5966796	5471412	15967295	14689784	17926680	999036	971803	1018580	1470619	1517186	1541505	1816815	1949318	1931232	1049148	1139161	1021319	935735	893546	930350	0	0	0	55050	52409	52161	44217	44177	41451	8516	8077	8858	14822	16184	16460	20567	20947	22217	11700	11648	12882	8340	8646	9077	138621	148122	147688	5137692	5386749	4986792	14375452	14564261	14243439	1155688	1054387	1280886	1888843	1800912	1760711	2318839	2197290	2179095	1024633	1115898	999625	663530	680512	726609	2829365	3505772	2634947	12114346	11962691	0	1053	0	0	0	0	1131	0	4792	4438	13222	14206	4744401	4512752	4870107	4694369	4695978	4590950	3947745	4165406	4635698	4250580	5085680	4478842	7727729	7427278	9091399	9644853	8584628	0	0	0	0	1184	1118	1185	4379	4123	4781	4063	4101	4292	4235	0	0	0	0	0	0	30614	30657	31236	33761	34524	60746	25755	24537	24265	25696	26425	28830	5333	5579	5514	8101	8247	10710	14525	16252	14737	15799	22164	28866	5037910	5501757	5422515	5870134	5762618	5639283	5551368	5699886	5370696	14191	0	0	0	0	0	0	0	0	0	0	0	0	0	0	0
DG 36:1__13559	13559	7.901	645.546	DG 36:1	KNOWN	Brain Heart Liver Muscl Plasm	Diabetic, Healthy AfrAm, High TG, NIST1950	[M+Na]+	adduct linked to 13455_[M+NH4]+; similar chromatogram in higher mz_23338	0.748	TRUE	12.8	645.543	C39H74O5	DG	ZRGZCKLWMLZVMS-UHFFFAOYSA-N	O=C(OCC(OC(=O)CCCCCCCCCCCCCCCC=CCCCCCCCCCC)CO)CCCCCCC	420	TRUE	TRUE	TRUE		FALSE	FALSE	null	null	100	99.9	75	75	100	961.98	DDA_Inclusion06	266.615	264.082	TRUE	645.5434:1996866 646.54675:938750 647.55011:206722	69.99971:3382 80.98514:2932 82.29446:2527 86.84601:2721 106.13013:2784 161.20898:2952 190.42822:3045 213.55571:2581 307.63181:3165 339.28616:4008 343.47583:2915 414.8295:3426 631.81964:2942 645.5415:412244			5552960	6062264	6020874	5087569	5772196	6190590	7065013	8592067	7983934	316056	375983	385043	509136	204378	588741	1037680	792552	231318	295790	337174	284082	346031	317459	448983	2724	2937	4829	4535	4707	4719	6497	6243	6880	0	0	0	0	0	0	0	0	0	0	0	0	0	0	0	2438733	2537291	2529636	0	0	18154	2991792	3218452	3016727	5490677	5135180	6514014	198956	181459	195743	256163	273056	251079	397473	423160	384999	141372	140774	146518	182207	176218	166492	14687	14892	14544	26670	25252	26578	32204	32503	31142	1142	1050	0	1895	2236	2337	3107	3374	3371	0	0	0	0	0	1503	3249186	3379061	3188322	2680939	2669504	2660141	4170687	3849602	4273525	194911	165150	196257	282388	277773	258102	358485	363636	349265	101436	117465	99117	119233	116120	123681	421080	421263	312061	5849584	5751892	0	0	0	0	0	0	0	0	3858	3567	0	1528	1652122	1621812	1671936	1630966	1730491	1496218	539333	570516	679573	676555	718840	658301	4268090	4125611	5651414	5311224	5118052	0	0	0	0	0	0	0	3097	2966	3089	3196	2811	3125	3218	7090	6541	7099	7194	7823	11913	15918	27299	30203	33391	32288	33261	19283	19069	32176	19244	39136	35134	0	0	0	1390	1433	1095	1995	2302	4513	4866	4636	4243	1756997	1782560	1894589	1920118	1907850	1951726	1996866	1915600	1894804	1370	0	0	0	0	0	0	0	0	0	0	0	0	0	0	0
DG 36:1|DG 18:0_18:1__13455	13455	7.919	640.59	DG 36:1|DG 18:0_18:1	KNOWN	Brain Heart Liver Muscl Plasm	Diabetic, Healthy AfrAm, High TG, NIST1950	[M+NH4]+	adduct linked to 13559_[M+]+; similar chromatogram in higher mz_15047; similar chromatogram in higher mz_15319; similar chromatogram in higher mz_15606; adduct linked to 13079_[M+H]+	0.681	TRUE	12.94	640.588	C39H74O5	DG	SAEPUUXWQQNLGN-UHFFFAOYSA-N	O=C(OCC(OC(=O)CCCCCCCC=CCCCCCCCC)CO)CCCCCCCCCCCCCCCCC	410	TRUE	TRUE	TRUE		FALSE	FALSE	null	null	100	99.9	75.4	89.8	100	115.83	PNACIC_UnkLip_HTLE_P2_QE_B_POS_13Oct20_Lola-WCSH315112	268.62	265.099	TRUE	640.58728:2355118 641.59063:1127328 642.59399:238397	71.08626:40285 81.07056:51604 82.86822:4834 83.08602:49448 85.10172:34033 93.07024:10668 95.08604:67754 97.10157:45330 102.46178:3728 107.08591:11201 109.10163:42345 111.11691:17510 121.10117:21460 123.11665:17088 125.13255:4541 135.11728:21937 137.13269:6774 140.22435:4917 149.13199:7802 151.65976:4802 189.82986:5647 247.24228:6685 265.25165:13428 267.26712:8722 272.31638:9845 273.31863:6266 283.26178:4712 285.27725:9331 302.62622:6783 302.6658:11847 339.28912:300830 341.30475:286948 429.17844:4412 480.69443:4229 605.54987:189030			5017604	5843512	7662622	4212698	4798846	4844800	5923728	8514313	7205870	232254	243112	231562	343506	99713	357412	767435	656538	132120	185120	183034	166880	221395	216110	301748	6072	5917	6213	3328	3638	3833	6741	5946	6780	0	0	0	0	0	0	0	0	0	0	0	0	0	0	0	2374878	2510098	2513298	0	0	0	2282612	2355118	2251957	5191448	4702465	6768420	158167	150702	161413	170434	166227	165857	255973	251531	260689	101677	86611	85699	117721	128203	121019	25375	24300	24786	10840	10910	10910	18951	19480	18720	0	0	0	0	0	0	1422	1545	1270	0	0	0	0	0	0	887483	912675	952327	777759	720280	728146	1189449	1142203	1220269	59690	49358	57476	55784	57945	50118	86760	82035	82941	20755	22514	16497	35153	21655	26664	288705	275866	209481	4867788	4956110	0	0	0	0	0	0	0	0	4723	4600	0	0	422451	416569	416551	403023	431674	366889	410523	431602	555033	559336	595294	568874	5483529	5509805	6538252	7363862	5870706	0	0	0	0	0	0	0	5067	4648	4443	4828	5061	4931	4866	14321	14547	14905	14577	16187	21158	7061	9465	12753	12348	13652	12781	12690	12268	16157	13316	24136	20740	0	0	0	0	0	0	0	0	0	1563	1415	1658	444421	522361	514399	514451	513398	510836	496385	520763	537172	0	0	0	0	0	0	0	0	0	0	0	0	0	0	0	0
DG 36:2__13519	13519	7.346	643.53	DG 36:2	KNOWN	Brain Heart Liver Muscl Plasm	Diabetic, Healthy AfrAm, High TG, NIST1950	[M+Na]+	ion correlated with 17998; adduct linked to 13408_[M+NH4]+; adduct linked to 13409_[M+NH4]+; found in higher mz's MsMs_25221	0.796	TRUE	12.17	643.527	C39H72O5	DG	LWKIYUMZYBCPGM-UHFFFAOYSA-N	O=C(OCC(OC(=O)CCCCCCCCCCCCCCCC=CCC=CCCCCCCC)CO)CCCCCCC	420	TRUE	TRUE	TRUE		FALSE	FALSE	null	null	100	99.9	74.6	75	100	5607.44	DDA	264.941	262.993	TRUE	643.52771:3865977 644.53106:1892102 645.53442:399765	84.56477:2681 88.80301:2780 90.13705:2737 111.42768:2870 127.07433:2840 169.50723:2561 174.01532:3284 204.21404:3012 218.52652:5393 218.5484:5638 282.73337:2938 303.22995:4463 337.27347:12863 341.30707:13548 359.25616:12479 466.29028:3370 643.52753:1324252			610543	756326	667257	9397129	10232616	9193645	23891400	29721532	28208632	1320822	1386709	1361712	2028066	993182	2297135	4448378	3719136	1521106	1122929	1189295	950515	1830780	1784446	2321783	0	0	0	8103	7902	8006	28734	28537	29284	0	0	0	0	0	0	1391	1473	1438	0	0	0	0	0	0	238349	257157	262785	46267	36598	47408	4626363	4710072	4710092	16643272	16656780	19380124	659477	695377	671793	1196875	1251752	1145133	1958875	1958201	1875398	539897	513455	548224	1023499	1056631	978035	1906	1865	1973	43142	42580	41218	102805	100270	98669	2833	3055	1625	5848	5726	5959	11932	12603	12517	2799	2870	3181	5154	4956	5051	180003	185200	179392	4358262	4256500	4222090	15472260	15639796	15324196	1243063	1059429	1252941	1456262	1485831	1433459	2583121	2414615	2508396	497817	506943	486451	769314	812971	858876	2047323	1463057	1211952	13919709	13258690	0	0	0	0	0	0	0	0	7444	6809	4504	4802	4231362	4445390	4383322	4337574	4487658	3457484	2457760	2526557	2570178	2952365	2758266	2640420	10740946	10091194	8568970	10378466	11080492	0	0	0	0	1015	0	0	7026	6941	6966	6843	6766	6832	6887	0	0	0	0	0	0	29982	28380	29842	45969	49879	48618	57569	57497	58294	55413	55255	89183	2258	2216	2146	3158	3349	2111	10904	10719	12999	15034	15062	17216	3865977	4073009	3877800	4166306	3983252	4035026	3906465	3848217	4110974	4650	0	49800	55395	0	0	0	0	0	0	0	0	0	6188	8097	0
DG 36:3__13470	13470	6.779	641.513	DG 36:3	KNOWN	Brain Heart Liver Muscl Plasm	Diabetic, Healthy AfrAm, High TG, NIST1950	[M+Na]+	adduct linked to 13359_[M+NH4]+	0.845	TRUE	11.42	641.511	C39H70O5	DG	PHDXFGKEFPXZKF-UHFFFAOYSA-N	O=C(OCC(OC(=O)CCCCCCCCCCCCC=CCC=CCC=CCCCCCCC)CO)CCCCCCC	420	TRUE	TRUE	TRUE		FALSE	FALSE	null	null	100	99.9	74.5	75	100	2161.47	PNACIC_UnkLip_LTLE_P2_QE_B_POS_13Oct20_Lola-WCSH315112	261.504	261.231	TRUE	641.51178:3346008 642.51513:1564815 643.51849:385829	88.30905:4221 93.07011:4683 95.08574:6974 100.28677:4440 147.45874:5338 158.39436:4233 289.87238:4792 295.12241:4411 302.63382:15830 313.27286:7506 329.24423:4926 337.27084:8758 339.28799:7641 359.25851:6467 363.28961:8627 385.26938:9072 616.76465:5332 641.51056:1055889			329021	242069	262618	3593160	3644128	2912322	5578014	7155744	3724444	1876229	1904707	1843800	4436734	1343032	4818378	9169399	7637980	2000197	3226371	3164045	2998039	4442188	4272455	5528721	0	0	0	0	0	0	7997	7223	7604	0	0	0	1185	1131	1127	2309	2226	2197	0	0	0	1151	1082	1161	134959	138602	136485	0	0	0	1206650	1222608	1114101	3693068	3346008	4766707	606762	641388	657365	1501169	1575950	1588914	2553173	2489519	2552058	984226	900888	988477	1494113	1584865	1555938	0	0	1012	15520	15995	20059	30834	31412	30772	8814	8648	8629	21940	23021	24495	37261	41024	41144	13387	14453	15234	20369	21691	21503	148069	134020	135187	893324	892149	888817	2780402	2788838	2822956	1005744	892883	1039218	1955166	1925475	1794138	2929839	2890596	2992774	980021	995664	932336	1220882	1171445	1310157	3569015	3903338	2739741	3179234	3301126	1033	1315	0	0	1162	1316	1160	1120	2810	2734	17264	20836	1467025	822249	907843	748786	861225	2069370	5895454	5974060	7693042	6035026	6601952	6695626	2759776	2982002	2621690	2452335	2789650	1444	1359	1515	1695	1787	1804	1714	2684	2974	2766	3001	2685	2988	2990	0	0	0	0	0	0	19655	19176	19732	22811	22118	22517	29274	30104	29563	28792	28850	38249	5888	5645	7597	7576	11549	11697	37883	38307	39271	40699	58916	67226	2249239	972187	960225	977449	960549	984219	961162	892904	952242	22065	49176	81212	28029	0	0	0	0	0	0	0	4203	0	0	5148	0
DG 36:3|DG 18:1_18:2__13359	13359	6.601	636.558	DG 36:3|DG 18:1_18:2	KNOWN	Brain Heart Liver Muscl Plasm	Diabetic, Healthy AfrAm, High TG, NIST1950	[M+NH4]+	adduct linked to 13470_[M+]+; similar chromatogram in higher mz_13855	0.783	TRUE	11.05	636.556	C39H70O5	DG	BLZVZPYMHLXLHG-UHFFFAOYSA-N	O=C(OCC(OC(=O)CCCCCCCC=CCC=CCCCCC)CO)CCCCCCCC=CCCCCCCCC	410	TRUE	TRUE	TRUE		FALSE	FALSE	null	null	100	99.9	75.6	93	100	1083.97	NIH_Lip_Std_CSH_POS_Muscle_01				636.55847:1214854 637.56182:696542 638.56518:133125	79.05434:3443 81.07016:35669 83.08572:23235 85.10137:3056 88.11235:3568 93.07033:10893 95.08585:33915 97.10163:12239 107.08585:4219 109.10172:18087 111.08073:3503 111.11726:6002 121.10136:19982 123.11711:6595 135.11728:16711 147.11723:3299 149.13361:3216 150.1655:3397 153.12836:3306 185.88297:3687 202.85703:9918 223.65074:3261 263.2388:6720 265.25381:5232 337.27472:108738 339.29065:131891 601.52069:68685 619.5368:3289			358881	338230	449805	2663510	2654684	2099692	2897164	3496669	0	1214854	0	1278528	3348235	882846	3594978	6988257	5872610	1362363	2347325	2301232	2153605	3195574	3125269	4128226	0	0	0	0	0	0	6812	5762	5983	0	1133	0	1284	1362	0	2367	2168	2636	0	0	0	1144	1362	1244	74797	71048	88992	18722	26960	16154	727137	772604	697585	1471926	1287397	1981089	376708	389496	400348	972654	960655	69449	1653974	1627404	1654425	647134	607847	640908	971473	1015984	946534	0	0	0	8237	7852	8274	12546	12100	12526	4013	3949	4172	10078	9912	9598	19010	18713	18031	6218	6485	6675	9145	8850	8214	35308	41892	45921	365099	387444	373261	508527	539462	511572	86225	88807	96514	36737	41495	43340	64675	71992	75118	19043	12447	19151	30893	27941	29652	2615895	2889242	1841433	2117689	2218589	1334	1308	0	0	1330	1414	1263	1247	0	0	9047	8275	44217	68274	70784	72606	57648	102270	4346073	4887815	5818028	0	0	0	2752671	2373733	2728315	0	0	1456	1408	1600	1831	1758	1789	1818	2816	3001	0	0	3010	2993	0	0	0	0	0	1187	0	0	7371	7138	9205	8945	9012	15537	16154	0	15316	0	19934	2862	2574	3015	3775	5026	4462	15945	16502	15701	16471	22270	26807	110206	161715	143179	167217	145308	155481	151362	150621	177378	8133	38293	33505	0	0	0	0	0	0	0	0	0	6000	0	0	0
DG 36:4__13429	13429	6.457	639.496	DG 36:4	KNOWN	Brain Heart Liver Muscl Plasm	Diabetic, Healthy AfrAm, High TG, NIST1950	[M+Na]+	adduct linked to 13310_[M+NH4]+; found in higher mz's MsMs_13430; similar chromatogram in higher mz_24972; similar chromatogram in higher mz_24494	0.681	TRUE	10.59	639.496	C39H68O5	DG	WYVLDQOCKMLGTE-UHFFFAOYSA-N	O=C(OCC(OC(=O)CCCCCCCCCCCCCCC=CCC=CCC=CCC=CCC)CO)CCCCCCC	420	TRUE	TRUE	TRUE		FALSE	FALSE	null	null	100	99.9	72.2	75	100	452.58	DDA				639.4964:610240 640.49975:286196 641.50311:61060	99.69732:2531 203.00813:3089 321.74313:3114 383.25531:4246 610.21881:2960 639.49622:210826			812788	728691	737981	1222006	1222460	1201257	955184	1122254	1131444	325578	247151	257258	371615	452188	361908	2051428	538040	624008	280667	249131	241066	1282715	209834	1696718	0	0	0	1232	1200	1167	0	0	0	0	0	0	0	0	0	0	0	0	0	0	0	0	0	0	1090855	1246250	1141605	0	0	0	566546	553487	645917	2349784	2056828	2541352	142316	108966	135360	158174	161121	152034	185333	819780	834758	87596	84467	98897	576570	90337	92456	4353	4162	4095	10790	11192	10560	9421	8711	8110	1739	1911	1818	7937	3071	3336	4019	4059	4638	8173	8057	8158	9699	10610	10355	631271	702825	647067	510168	568624	566653	1094554	1039995	1084006	168848	168953	157657	148819	549469	149901	863636	886941	908031	316182	368176	73341	431219	414350	463703	248026	332394	283159	1041582	1122795	0	0	0	0	0	0	0	0	0	0	1809	10144	617524	556132	558409	548143	573871	448713	364380	308238	348208	346135	389714	1561488	556896	718406	330259	718450	619004	0	0	0	0	0	0	0	0	0	0	0	0	0	0	1760	0	1494	1751	1393	1565	5111	5249	5150	5459	7124	11313	0	3112	0	0	4188	6108	0	0	0	0	0	1065	11788	12290	11978	13161	11652	11514	610240	652554	661958	684633	670628	700635	684247	672268	698060	10503	0	0	0	0	0	0	0	0	0	0	0	0	0	0	0
DG 37:1__13906	13906	7.18	659.555	DG 37:1	KNOWN	Brain Heart Liver Muscl Plasm	Diabetic, Healthy AfrAm, High TG, NIST1950	[M+Na]+	adduct linked to 13787_[M+NH4]+	0.704	TRUE	13.13	659.558	C40H76O5	DG	IGBPGOCLIOBJBV-UHFFFAOYSA-N	O=C(OCC(OC(=O)CCCCCCCCCCCCCCC=CCCCCCCCCCCCC)CO)CCCCCCC	420	TRUE	TRUE	TRUE		FALSE	FALSE	null	null	100	99.8	69.1	75	100	62.88	NIH_Lip_Std_CSH_POS_TissuePool_IE_1	267.527	268.647	TRUE	659.55505:862179 660.5584:20148096 661.56176:9054247	95.08588:5861 166.27:2482 498.94196:3687 591.49915:14745 659.55469:203625			914628	962282	823266	867534	1015625	890802	798062	862515	0	883279	901042	852243	992510	416506	966410	988979	1107082	322038	948501	996626	883986	964147	973845	1034984	0	0	0	0	1027	0	0	0	1133	0	0	0	0	0	0	0	0	0	0	0	0	0	0	0	404188	448985	392529	423786	399321	413707	405054	451952	486007	403579	386590	471638	429565	437417	434322	313297	279246	293043	264789	268890	285146	243988	268690	272623	338618	289888	316700	3110	3027	2843	5942	5836	6403	6689	5819	6202	5550	5642	5854	5053	4805	5181	5192	4643	5434	4464	4611	4836	4263	4606	5014	288606	316211	299214	329345	361043	320600	330705	293921	295231	276090	264740	316304	285803	299146	269285	280306	276906	288326	260922	251861	238776	264393	242798	267181	817845	971105	811239	985343	886814	0	0	0	0	0	0	0	0	0	0	4514	4469	379028	401154	405056	368615	383886	480577	1044385	1103345	1112575	1163858	1201395	1062852	862179	950180	826019	1079418	965587	0	0	0	0	0	0	0	0	0	0	0	0	0	0	1520	1131	1339	1497	1344	1314	0	0	0	6927	7305	7743	0	0	0	0	5723	5148	3042	3644	4576	3856	6239	6973	3072	0	0	0	4501	6101	654012	659805	691196	692022	712785	707138	692782	639900	735666	5110	930574	1090087	0	0	0	0	0	0	0	4088	127109	132305	0	0	0
DG 38:3|DG 18:1_20:2__14024	14024	7.389	664.591	DG 38:3|DG 18:1_20:2	KNOWN	Brain Heart Liver Muscl Plasm	Diabetic, Healthy AfrAm, High TG, NIST1950	[M+NH4]+	similar chromatogram in higher mz_21354	0.858	TRUE	12.62	664.588	C41H74O5	DG	ADXAWIIUCSQOAS-UHFFFAOYSA-N	O=C(OCC(OC(=O)CCCCCCCCCC=CCC=CCCCCC)CO)CCCCCCCC=CCCCCCCCC	410	TRUE	TRUE	TRUE		FALSE	FALSE	null	null	100	99.9	3.8	90.9	100	234.4	2020-03-13_046_HEART-MSMS-3				664.59235:4235 665.5957:7634 666.59906:3323	38.96326:394 38.99532:8 45.04399:128 55.05619:59 57.07123:214 57.10493:7 59.06204:87 59.08038:7 67.05421:162 85.10078:105 85.13097:7 91.05299:59 95.08347:55 135.42964:24 163.14966:175 163.91765:31 171.10368:47 175.14909:109 185.12849:113 185.16212:6 191.17647:79 203.17982:246 205.19791:245 205.2645:7 213.16451:83 216.15984:59 217.18854:80 217.54002:111 217.58099:10 217.95018:15 231.67589:57 244.17912:21 245.1906:75 253.23114:103 259.15939:62 263.23868:41 272.26721:108 272.32971:6 282.27014:102 282.32846:8 291.22836:48 297.25763:304 297.32446:7 299.29987:65 300.27576:42 315.26639:454 315.35754:14 315.44257:6 316.27457:256 316.358:7 332.31848:724 332.41101:8 332.55026:9 332.58701:18 334.86075:25 339.2905:160 339.34906:13 339.685:8 340.35721:186 340.44714:10 365.29355:91 366.2973:140 367.30127:83 394.34076:323 394.40979:8 394.81509:70 395.32434:48 410.97507:22 413.33994:129 413.38:14 413.43637:10 495.26477:139 495.39371:11 496.27454:51 524.47131:85 528.84143:19 532.42566:10 535.40692:66 552.31702:75 565.57153:171 568.51581:24 602.58252:357 602.67932:13 607.38971:35 608.38348:33 609.43878:11 619.83142:11 629.50708:14 629.55389:19 639.97156:5 644.38306:26 646.58081:40 647.58154:15 664.35315:107 664.40924:19 664.53448:21 664.59039:562 664.68262:15			0	720990	1429963	559774	553846	501837	0	846446	804720	399997	448560	505904	585451	149434	580346	611533	576739	134499	496949	535441	507802	522562	591234	591470	4865	3995	0	3136	3728	3661	4736	4441	4701	3315	3143	3046	1859	1778	1764	1683	1648	1801	1494	1767	1617	1774	1664	1810	0	0	589006	126557	86375	120833	119216	109091	114237	139222	112721	164749	128975	93323	129880	78527	109727	87257	86927	87042	88866	88092	88841	91536	90558	0	89171	10291	10154	10122	6461	6186	6331	9312	10170	9704	5934	6368	6142	4200	3983	4177	4542	4040	4492	4224	4447	4456	4160	4060	3972	321842	297359	298159	244851	226796	223715	237026	251912	230769	255195	229910	239614	255954	248777	247902	223669	219446	232106	236377	219277	225601	234149	222510	209227	429844	488603	423945	644237	696598	1843	1672	1552	1708	0	1768	1661	1512	4999	4712	4153	4202	213145	234588	235783	231490	236746	327528	637799	741893	721607	911917	908576	779527	793551	750328	588126	608796	8928319	1649	1859	2067	1879	2078	2301	2268	4905	4988	4911	4842	4629	4981	4834	0	0	0	0	0	0	4162	3787	4235	6391	6820	6818	0	0	0	0	0	0	0	0	0	0	5924	6057	3613	3539	3568	4801	0	5108	468326	477888	478735	493353	513514	473323	471461	507136	485181	4122	465038	485464	0	1563	1675	0	0	0	0	4141	118926	128998	0	0	0
DG 43:10__15618	15618	4.357	725.514	DG 43:10	KNOWN	Brain Heart Liver Muscl Plasm	Diabetic, Healthy AfrAm, High TG, NIST1950	[M+Na]+	adduct linked to 16284_[M+]+	0.951	TRUE	10.51	725.511	C46H70O5	DG	BYPJMLAWXBCWDJ-UHFFFAOYSA-N	O=C(OCC(OC(=O)CCCCCC=CCC=CCC=CCC=CCC=CCC=CCC=CCC)CO)CCCCC=CCC=CCC=CCC	420	TRUE	TRUE	TRUE		FALSE	FALSE	null	null	100	99.8	32.4	75	100	493.3	2020-03-13_037_NISTplasma4-MSMS-1	272.556	266.574	TRUE	725.51239:15068 726.51574:17632 727.5191:5601	29.73762:5 36.39688:7 37.94107:6 46.0655:29 56.91418:9 57.07051:83 67.04974:44 80.97007:128 80.9873:30 81.01279:8 86.09606:1122 86.14249:24 87.09923:627 87.13751:18 88.07517:96 88.112:872 88.16304:9 93.06918:30 97.10146:145 113.09745:169 113.12336:23 125.00079:155 146.97939:140 147.98738:274 148.039:17 184.07256:104 193.41739:13 213.51961:6 262.7359:35 336.88599:56 338.4559:14 394.23468:24 394.24942:14 410.04437:6 419.63678:109 466.31839:202 466.43924:10 480.36276:135 483.77615:5 518.49048:21 531.17303:51 540.50226:908 540.62732:8 541.12115:19 541.4762:445 541.66821:46 542.47479:962 543.67682:58 543.73206:5 543.91986:26 550.35944:36 584.52594:65 600.23419:8 664.46259:94 664.51581:12 665.47223:970 665.5882:12 665.61804:9 666.31854:26 666.3844:181 666.47577:3804 666.62903:16 666.71368:5 667.01727:10 667.08508:32 667.16394:43 667.1889:17 667.26855:13 667.45911:83 667.48413:52 667.52887:13 667.89697:7 667.9353:16 668.38843:17 669.91046:21 680.35144:20 698.8877:24 708.0766:53 716.6145:88 716.71069:6 721.1084:27 723.46417:58 723.54584:36 724.4621:13 724.53741:337 724.6524:11 724.77985:8 725.03699:23 725.38269:77 725.43256:43 725.54877:6013 725.82477:9 725.85626:15			1221406	1135416	1318158	1388744	1334708	1363440	1112620	1300690	1287581	1035994	1174866	1231290	1317118	248746	1308400	1123066	1144668	255254	1161770	0	1124322	1314657	1167533	1360714	12935	12245	0	7007	7975	7519	9252	9273	9254	8639	8458	8770	3840	3627	3696	3555	3470	3343	3615	3601	3350	3704	3752	3814	774107	831933	776721	840634	829218	832229	835177	869093	784983	845293	835136	1030003	874628	860614	906452	479895	480229	459263	421872	437073	449089	440240	427736	434131	527701	517318	511508	51298	51900	50376	47376	47338	48780	51878	51762	51661	52690	52097	51433	29540	29641	30122	28728	28493	29424	30651	31251	29286	29669	29954	30006	733822	823230	747330	892648	869817	859949	779746	814206	741781	491126	496354	531519	607313	583453	656632	595181	559649	564626	544500	584157	569290	409147	405413	384182	993336	1276644	0	1405984	1354941	3819	3382	2755	2743	3722	3412	3465	3305	7679	7545	31341	29046	621620	615538	664698	703174	675771	773108	1406071	1531801	1400148	1607061	1440229	1520895	1623576	1468290	1615596	1532686	1533260	3159	3297	3739	3859	3976	3946	3758	7664	7630	7773	8417	8815	8515	8749	24835	51511	53589	58534	58330	58721	29417	31621	47736	41752	50704	54362	26720	38856	28105	36208	50045	61699	25474	23629	29738	49291	41929	57498	15068	18534	17560	20504	20067	22134	1009956	1235543	1177332	1137336	1167097	1089575	1146666	1165095	1179512	31466	734369	667138	0	2766	2515	0	0	0	0	27209	189211	196097	0	0	0
DG 43:8__15747	15747	4.419	729.547	DG 43:8	KNOWN	Brain Heart Liver Muscl Plasm	Diabetic, Healthy AfrAm, High TG, NIST1950	[M+Na]+	adduct linked to 15295_[M+H]+	0.916	TRUE	11.84	729.543	C46H74O5	DG	MUEBQPBXPWNTDF-UHFFFAOYSA-N	O=C(OCC(OC(=O)CCCCCCCCC=CCC=CCC=CCC=CCC=CCC=CCC=CCC=CCC)CO)CCCCCCCC	420	TRUE	TRUE	TRUE		FALSE	FALSE	null	null	100	99.7	24.8	75	100	120.33	2020-03-13_062_BRAIN-MSMS-5				729.54352:3188 730.54687:1873 731.55023:0	89.11453:88 145.12636:132 145.5932:7 184.05406:75 184.07286:318 188.30061:45 263.25406:33 264.27063:118 540.49384:70 540.52222:51 541.51587:38 549.55945:16 623.07477:64 729.50531:192			1806652	1488453	1846916	1679900	1605176	1659980	1600067	1540403	1687838	1348771	1456533	1633795	1895701	484767	1771807	1690869	1670314	369455	1726850	1617577	1557147	1672945	1757614	1894548	21036	20046	0	10522	11838	11749	13493	12556	12526	13153	11700	12789	6385	6933	6542	6424	6107	6503	6436	6127	5974	6396	6125	6352	715709	721229	678981	645212	720300	653499	697562	725609	661692	651212	641952	825884	648587	693906	724180	396550	430657	418195	376922	409766	393960	412839	371052	374524	509565	478439	477012	5596	5570	5485	3793	3851	3778	4369	4746	4620	4124	4132	4097	2698	2796	2383	2263	2489	2878	2481	2692	2776	2907	2547	3314	426254	410912	410650	307462	346385	356244	304458	308296	321426	321813	343987	319077	278951	262715	283858	259553	293593	244623	255968	261254	267347	272571	274487	293280	1242032	1510185	1289364	1654744	1733276	6364	6597	5140	5350	6185	6440	6483	6334	11214	11162	2953	3107	281378	312024	280198	299364	286013	384827	1931943	2686497	2627101	2750418	2735128	3018588	1502721	1947459	2346850	2396708	2326185	5093	5194	7435	6620	7008	7842	6659	9872	9773	10169	10843	12073	10466	12511	2483	2488	2598	3012	3188	3111	0	0	0	2705	3741	4558	0	0	0	0	0	0	1938	2147	1342	2587	2939	2920	1304	1410	0	1795	2150	3074	539726	637464	598942	601333	595666	597368	584571	594430	578948	2445	1490950	1371953	0	5640	5644	0	0	0	0	2136	127705	128564	0	0	0
DG 45:10__16466	16466	4.916	753.546	DG 45:10	KNOWN	Brain Heart Liver Muscl Plasm	Diabetic, Healthy AfrAm, High TG, NIST1950	[M+Na]+		0.814	TRUE	11.83	753.543	C48H74O5	DG	MFXUDFZLOOKSNM-UHFFFAOYSA-N	O=C(OCC(OC(=O)CCCCC=CCC=CCC=CCC=CCC=CCC=CCC=CCC=CCC=CCC=CCC)CO)CCCCCCCC	420	TRUE	TRUE	TRUE		FALSE	FALSE	null	null	100	99.8	43.8	75	100	722.67	2020-03-13_039_NISTplasma4-MSMS-3				753.5437:37120 754.54705:41528 755.55041:9780	41.03876:190 41.05484:31 41.0638:13 86.09639:256 86.13522:6 136.31233:5 138.81194:37 146.98122:335 184.07289:397 184.1447:5 184.17226:8 373.08347:41 383.87445:205 383.96606:11 454.51028:7 547.45752:55 569.4231:38 569.44928:13 570.45587:193 571.40228:18 596.34961:21 648.49365:17 694.44653:244 752.46661:35 753.43805:43 753.52106:1421 753.6474:102 753.74292:5			2129495	1928588	1839403	2571344	2717269	2307674	2083156	0	0	2166354	1733204	2235740	2535414	504764	1502348	1248161	2432048	365828	2215686	2426176	1771379	2493073	2592939	2769041	35550	31891	0	0	0	0	0	0	0	43870	37620	40040	20169	19852	20437	0	21347	19569	21278	21975	21698	20053	20258	19692	1414284	1612155	1509536	1482476	1507076	1481108	1661789	1726513	1630856	1778704	1744117	2381527	1567318	1494800	1692833	866536	889142	910942	794885	818840	806717	793579	785651	820170	948366	932080	932921	109969	108140	109368	103212	103439	102336	127613	123844	122545	107126	106637	105280	61644	61842	61540	61464	61000	61407	63414	61511	61243	62173	63867	63381	1516032	1573884	1454450	1562147	1723196	1686645	1425607	0	1639606	902306	868774	909086	1185446	1152517	1115188	1139906	1166617	1153982	1124197	1095845	1124311	757728	684314	704978	1829731	1685308	1512759	2594511	2760539	19841	0	5690	5278	19636	21394	20737	19260	0	0	63438	61656	1238455	1192252	1275387	1245462	1305657	1567618	1840301	1339854	2678632	3134568	3054271	3216506	3109045	3401147	0	34330	3399903	21368	21007	21661	23999	25119	24682	23240	0	0	0	0	0	0	0	61015	60713	64292	63964	65201	108134	0	0	0	0	0	0	0	0	0	0	0	0	55299	54754	52784	56729	55194	53653	37963	37181	37120	38969	43797	41817	1864555	2006970	2066936	2076986	1983461	1965705	2079937	2097888	2034861	61843	1194966	1541972	0	5370	5161	0	0	0	0	55349	311568	340046	0	0	0
DG 47:13__17139	17139	4.907	775.529	DG 47:13	KNOWN	Brain Heart Liver Muscl Plasm	Diabetic, Healthy AfrAm, High TG, NIST1950	[M+Na]+	adduct linked to 17871_[M+]+	0.677	TRUE	11.52	775.527	C50H72O5	DG	CSKPOXDJPWJHHX-UHFFFAOYSA-N	O=C(OCC(OC(=O)CCCC=CCC=CCC=CCC=CCC=CCC=CCC=CCC=CCC=CCC)CO)CC=CCC=CCC=CCC=CCC	420	TRUE	TRUE	TRUE		FALSE	FALSE	null	null	100	99.8	29.4	75	100	236.36	2020-03-13_058_BRAIN-MSMS-1	278.461		TRUE	775.52606:6928 776.52941:6782 777.53277:2317	100.10988:30 120.96276:204 120.99036:19 207.99812:3122 208.09145:8 208.40785:52 208.5231:27 209.00121:231 248.24023:89 261.10419:22 414.88589:26 418.22406:107 418.28461:9 419.31171:90 419.35632:13 434.24945:74 568.53241:533 568.61249:11 589.52893:37 590.52301:374 591.15118:8 591.51837:124 591.59747:12 603.49036:33 635.50348:72 678.37115:14 683.45111:18 687.48962:33 687.52466:8 688.50287:191 689.46063:118 725.54724:18 774.78632:10 775.40674:125 775.52594:1582 775.70081:9			677253	694352	689352	650925	0	0	0	483031	451027	655405	707980	668942	621901	153420	640294	588546	565519	99460	629169	658702	0	663759	639244	629510	2987	2771	0	1941	2473	1961	0	1893	0	2568	2537	2743	1445	1327	1206	1265	1405	1392	1280	1269	1407	1367	1279	1349	501393	107975	109062	498176	520202	531353	515227	526369	526551	0	397824	556040	59989	513634	551204	295092	283228	289057	271330	274874	267434	255044	265516	282643	324273	324891	326409	13482	13249	14161	0	0	0	12835	0	12656	14482	14820	14134	0	0	0	0	0	0	0	0	0	0	0	0	432078	54453	428049	452339	522595	0	352912	0	367318	288110	277950	288617	357315	355644	351337	353484	337934	0	335795	338919	350878	240281	213577	0	490741	639140	504415	0	0	1422	1317	1149	1143	1212	1359	1350	0	1854	1959	0	0	374060	354802	374258	354420	369662	0	609466	0	0	671060	713226	0	602193	585168	640199	595397	0	1331	1332	1298	1462	1401	0	1419	2005	1924	2051	1884	1875	1792	2076	6928	7806	7720	8570	8454	13231	0	0	0	0	0	0	0	0	0	0	0	0	7276	7416	7169	7599	7507	7700	0	0	0	0	4880	0	0	0	0	0	687610	0	0	0	656121	0	406802	502267	0	0	1014	0	0	0	0	6907	114148	123583	0	0	0
DG 47:9__17408	17408	5.858	783.573	DG 47:9	KNOWN	Brain Heart Liver Muscl Plasm	Diabetic, Healthy AfrAm, High TG, NIST1950	[M+Na]+	adduct linked to 16706_[M+H]+; found in higher mz's MsMs_24466; found in higher mz's MsMs_24548; found in higher mz's MsMs_24550; found in higher mz's MsMs_24751; found in higher mz's MsMs_26464	0.584	TRUE	12.89	783.59	C50H80O5	DG	MKQMYUQJCJEYTE-UHFFFAOYSA-N	O=C(OCC(OC(=O)CCCCCCCCCC=CCC=CCC=CCC=CCC=CCC=CCC=CCC=CCC=CCC)CO)CCCCCCCC	420	TRUE	TRUE	TRUE		FALSE	FALSE	null	null	89.6	99.7	43.1	75	100	531.71	2020-03-13_045_HEART-MSMS-2				783.57477:50698 784.57812:19756 785.58148:4589	30.57309:265 30.58899:30 30.60275:13 44.05821:148 44.07628:11 45.03355:163 45.07133:14 55.05562:256 55.08422:18 55.11474:8 57.06967:204 57.76441:8 67.05502:257 67.07697:24 67.09212:17 68.05521:33 69.06911:201 69.09014:22 71.07311:358 71.08503:265 71.10452:37 80.37083:14 84.58179:14 86.09561:2214 87.09926:830 87.13314:46 88.11081:47 88.12832:7 97.09933:142 97.12598:16 97.14139:13 108.09594:28 109.09637:145 111.1189:59 121.09858:53 123.11958:25 125.60758:107 125.64099:6 146.98164:4509 147.08044:9 147.19484:37 147.24541:14 147.33102:10 147.98322:202 148.63028:45 153.31082:29 153.67244:8 183.06207:14 183.94872:15 184.03369:88 184.07297:10869 184.16203:27 184.19218:24 184.24423:41 184.27403:7 184.29291:17 184.31732:68 184.3309:15 184.35509:38 184.48163:19 184.53671:100 184.55844:23 184.82007:10 185.07735:795 185.13905:9 185.91841:43 186.07765:414 186.3013:36 186.6068:16 187.71158:5 187.77632:10 195.00191:97 239.23822:134 239.29578:6 241.35884:48 246.90744:7 266.25702:93 285.04358:17 373.65607:26 446.23795:13 461.50079:24 467.22009:65 467.25183:88 468.25812:243 479.32465:149 480.33829:76 496.76318:5 504.34286:15 505.30719:93 526.32739:65 527.32703:210 528.35297:8 557.72723:45 577.42578:75 577.52179:225 577.62793:5 578.44507:17 578.48627:64 578.52307:1004 578.63:25 578.64722:26 579.51367:182 584.57239:45 586.50555:8 599.39447:71 599.44684:47 599.50232:481 599.61511:13 600.35138:62 600.38733:35 600.50409:2994 600.71967:19 600.74982:12 601.08588:17 601.50739:254 601.6311:27 601.78448:14 603.6449:15 607.85193:11 636.22247:114 636.30206:8 642.54382:93 679.53168:5 720.23181:16 723.49365:1055 723.71429:5 723.76135:23 724.33136:32 724.49725:7385 724.67194:15 724.86536:30 724.96741:77 724.98926:35 725.02356:11 725.19196:12 725.24066:34 725.27618:47 725.44019:104 725.49994:660 726.49701:34 727.23297:12 736.6424:36 736.96399:24 743.43964:10 762.59454:74 762.67206:13 765.62457:67 768.11188:14 780.61023:35 781.85852:13 782.08215:31 782.13727:14 782.47217:100 782.50403:156 782.57288:577 782.68457:39 782.75574:29 782.91852:17 783.14154:28 783.38104:54 783.57202:23168 783.82428:31 783.87201:98 783.95856:11 783.98907:14 784.05505:53			8222890	5863400	5378726	8582271	8984239	8505072	10358952	9577026	9390769	12342844	12953557	0	0	7025248	0	0	0	6550633	0	0	0	0	0	0	0	0	0	0	0	0	0	3347	0	45612	5215	5391	0	0	0	0	0	0	4148	0	0	0	0	0	10114591	10720808	11769178	659976	649346	647234	8230633	0	7245448	9645414	10481744	8531557	7623510	7831331	8076484	537925	532117	552381	465569	475244	550266	3514815	3369236	3741077	494682	487688	541875	0	0	0	0	0	0	0	0	0	116747	16264	115755	160803	11271	163159	163683	10860	167134	12073	11960	143182	160981	11397	11556	8752303	8544066	8685080	5077924	5391500	5018173	7146512	6466304	7281586	7775109	7032896	7179955	8520761	8547028	399886	410220	0	0	4970710	4855174	4748091	8202351	0	489586	0	0	10906678	10127787	10280616	0	0	3728	3964	0	0	0	0	0	2127	11255	11968	8948532	9394782	9110461	9255731	8831111	9781973	0	0	0	0	0	0	8498097	7073070	6568310	0	7078068	0	0	0	0	0	0	0	0	0	0	2604	0	2233	2179	0	0	0	0	0	0	49486	50698	50533	51791	65487	68610	0	0	39174	37789	0	0	0	0	0	74948	106970	95907	93710	0	91612	112242	132619	143358	12080818	12066326	0	12926683	12049111	12933748	12108529	12280612	0	157075	1634359	1714594	0	3955	3864	0	0	0	0	10562	254726	273730	0	0	0
DG 49:7__18533	18533	10.322	815.652	DG 49:7	KNOWN	Brain Heart Liver Muscl Plasm	Diabetic, Healthy AfrAm, High TG, NIST1950	[M+Na]+		0.774	TRUE	13.46	815.652	C52H88O5	DG	KPOIYIVSMZMAMU-UHFFFAOYSA-N	O=C(OCC(OC(=O)CCCCCCCCCCCCCCCC=CCC=CCC=CCC=CCC=CCC=CCC=CCC)CO)CCCCCCCCCC	420	TRUE	TRUE	TRUE		FALSE	FALSE	null	null	100	100	67.7	75	100	251.45	2020-03-13_045_HEART-MSMS-2				815.65277:23332 816.65612:19861 817.65948:8890	38.96342:3519 39.01025:12 39.01775:6 39.93123:104 39.94542:12 44.43792:14 231.49644:17 253.02263:134 435.05853:179 435.16074:6 513.44867:82 541.49933:56 545.40271:22 545.46143:11 575.49365:77 575.5304:18 801.33466:16 814.56818:14 815.65112:7085 815.7757:107 815.85138:227 815.97565:45 816.02747:19 816.12457:17			0	0	0	1024371	1187833	1343526	715206	709197	660067	971373	976617	996657	0	133832	410674	1130362	965313	0	0	0	0	333636	396447	425506	0	0	0	4621	4741	4775	0	0	0	3045	2968	2805	0	0	0	2474	2684	2831	0	0	0	0	0	0	111811	122590	87359	82271	87514	86843	2243422	2130530	2277221	1499413	1354871	1665544	1579479	1552050	1553527	336089	378203	381662	1431264	1373372	1369931	91209	79786	89423	415024	385995	374833	1967	1722	1806	37608	36103	37014	22201	21898	21797	22361	22852	22581	8282	8079	8467	24901	25716	25025	1912	2201	2488	7888	8098	8677	25089	25761	16448	810179	791560	790162	465236	453448	471818	554534	504858	535683	171540	147500	139498	582765	589930	572246	35403	31631	29493	182376	167354	176736	508854	234113	0	896962	851975	0	0	0	0	0	0	0	0	0	0	7984	9526	464747	461804	452809	496101	477059	490861	533128	0	523364	533404	590851	560073	964309	867319	898390	994654	995386	1439	1347	1245	1240	1319	1548	0	2407	2248	2348	2644	2324	2637	2602	1436	1644	1551	2385	2229	2375	24578	23332	23029	25043	23449	28083	14061	13747	14405	14480	16034	17487	11857	11985	11463	11482	11532	11577	6318	6554	6768	6652	7923	7960	675193	752428	755178	732732	737482	704150	686071	692362	749918	8931	0	0	0	0	0	0	0	0	0	0	0	0	0	0	0
DG 50:13__18595	18595	4.368	817.563	DG 50:13	KNOWN	Brain Heart Liver Muscl Plasm	Diabetic, Healthy AfrAm, High TG, NIST1950	[M+Na]+		0.757	TRUE	12.17	817.574	C53H78O5	DG	HNCKBPDFGSWZNP-UHFFFAOYSA-N	O=C(OCC(OC(=O)CCCCCC=CCC=CCC=CCC=CCC=CCC=CCC=CCC=CCC=CCC)CO)CCC=CCC=CCC=CCC=CCC	420	TRUE	TRUE	TRUE		FALSE	FALSE	null	null	91.1	99.7	1.5	75	100	566.46	NIH_Lip_Std_CSH_POS_Plasma3_02				817.56238:1092333 818.56573:458158 819.56909:130631	71.08569:15184 81.07013:19697 83.08577:13185 85.10128:16315 95.08572:22074 97.10151:12641 109.10155:13300 121.10138:7827 123.11738:4166 142.58562:3193 157.72572:3297 167.11775:3548 202.86504:12295 209.19162:4865 253.25467:3906 267.0928:3304 540.505:233543 624.34485:3517 817.61823:3670			880840	0	1136295	1124115	1068459	985941	0	978331	1003555	0	1023750	0	1112166	247353	1070920	882316	890505	172517	891875	1092333	886969	969236	954251	1119260	8733	7939	0	7413	8036	7363	8292	7879	8045	8543	8260	8493	4297	4056	3919	3815	3715	3638	4019	3637	3568	4182	4062	3923	403861	417749	394821	423779	415056	409472	452836	414543	413163	0	391703	0	471325	488651	486952	239771	228130	231456	218229	228756	237484	228548	218743	210585	290576	256863	266012	0	0	0	0	0	0	8102	6854	0	0	0	0	2764	2989	3601	3913	3826	3435	3151	3409	3206	3037	3409	3447	170178	176098	178123	176578	187608	172561	153983	185892	151106	160048	163068	160135	147181	140209	150280	128984	132823	128989	139939	140365	145707	134925	126848	143365	747077	967440	748148	950836	948221	3730	3979	2894	2906	3968	3826	3923	3624	7671	7558	3112	3642	157927	144876	159890	154310	161461	185881	1090755	1303274	1270166	1685271	1577535	1623042	1243988	1279138	1447191	1509186	1520305	2952	3305	4203	4349	4510	4765	4355	5596	6245	7239	7657	8571	8291	8376	0	0	0	0	0	0	0	0	0	0	0	0	3193	0	0	0	0	0	0	0	0	0	0	0	0	0	0	0	0	0	271126	305383	300157	318806	316622	310603	323278	320575	331989	3992	564043	627459	0	3042	2794	0	0	0	0	0	73262	74471	0	0	0
DG 51:7__19482	19482	10.738	843.683	DG 51:7	KNOWN	Brain Heart Liver Muscl Plasm	Diabetic, Healthy AfrAm, High TG, NIST1950	[M+Na]+		0.841	TRUE	13.58	843.684	C54H92O5	DG	PBSSTAQWZPBBJM-UHFFFAOYSA-N	O=C(OCC(OC(=O)CCCCCCCCCCCCCCCC=CCC=CCC=CCC=CCC=CCC=CCC=CCC)CO)CCCCCCCCCCCC	420	TRUE	TRUE	TRUE		FALSE	FALSE	null	null	100	100	72.6	75	100	74.57	2020-03-13_040_NISTplasma4-MSMS-4				843.68396:10405 844.68731:11543 845.69067:5016	38.96339:2062 38.9974:20 39.01019:14 39.01684:7 39.21773:11 40.74132:16 48.79114:14 81.07051:31 103.77579:5 111.07108:16 176.2363:5 177.16566:68 209.4016:12 318.94153:12 359.93927:6 535.94135:20 572.47626:18 683.33832:34 772.07806:33 782.60638:8 841.08936:18 843.51959:50 843.68195:4822 843.90326:33 843.9538:31 844.00696:17 844.12543:43			0	0	0	1298034	1203261	1388256	1322058	1238125	1245956	822926	716698	708815	546980	202168	264985	920664	910567	471848	0	91831	116083	597699	474510	0	0	0	0	6834	6971	6364	5372	5489	5454	2459	2449	2456	0	1104	1053	2506	2318	2499	0	0	0	1044	0	1022	250680	211330	194312	97495	98270	101828	2385714	2431746	2596530	2598540	2439174	2355276	1351868	1116604	1295496	498537	499562	580571	1127212	1193068	1299138	139734	138530	145688	485490	468437	495277	5542	5754	5801	53735	52689	52751	40937	40749	41627	18808	18963	19247	14276	15664	14987	29818	29859	29619	4004	3882	4318	13636	14221	14280	88301	92577	90639	1191182	1148395	1126621	911202	911558	885553	449975	487680	501499	316979	337354	330502	697604	703949	696826	80587	65332	49182	235852	305871	247886	586672	248120	242309	1019035	962288	0	0	0	0	1381	1479	0	0	3634	3435	13813	14045	685232	643166	773342	619323	751292	687087	546583	536676	431091	473384	429789	459979	962529	924801	932877	1226610	886022	1363	1229	1304	1241	1350	1328	1335	2996	2568	2667	2823	2661	2696	2697	3102	3579	3699	3589	6002	6905	33277	33099	33261	33230	38207	53482	23807	24137	24914	23995	25574	25788	9328	0	9436	0	0	10575	10897	10087	10970	10405	9891	15912	1053436	976915	1195333	1059028	986408	1152312	1058601	1060561	962592	15304	0	0	0	0	0	0	0	0	1222	0	0	0	0	0	0
Dioctyl phthalate (also known as the production of plastic)__6975	6975	3.567	391.284	Dioctyl phthalate (also known as the production of plastic)	KNOWN	Brain Heart Liver Muscl Plasm	Diabetic, Healthy AfrAm, High TG, NIST1950	[M+H]+	adduct linked to 7573_[M+]+; found in higher mz's MsMs_17902	0.969	TRUE	6.76	391.284	C24H38O4	Others	MQIUGAXCHLFZKX-UHFFFAOYSA-N	CCCCCCCCOC(=O)C1=C(C=CC=C1)C(=O)OCCCCCCCC	430	TRUE	TRUE	TRUE		FALSE	FALSE	null	null	84.5	99.9	73.3	70.7	100	1525.09	NIH_Lip_Std_CSH_POS_PlasmaPool_IE_1				391.2851:33765620 392.28845:9238495 393.29181:1312019	71.08575:1213106 77.92105:13567 113.13256:100075 121.02874:18158 149.0237:10880404 152.72522:16005 167.03432:1423799 197.63254:99728 197.65564:62775 236.86276:14528 279.16074:36521			28229354	29783522	29209504	32405048	33456346	32443010	37982964	39573224	38684324	22215280	23173040	23469724	31291038	24708312	31897812	28873404	28795124	24373512	27984378	30524344	27111734	27426434	30944016	29763864	2067	1889	0	1896	1909	1914	2842	1951	2730	3944	3770	3675	5452	5399	5227	4905	5061	4723	780537	802665	759646	7869	7544	7847	29262520	29318608	32096476	31796318	33234522	32361956	33262374	25628218	24938252	38864736	31337660	37550500	31595512	32337220	31561496	40067964	36878404	39175800	37614928	37816804	36164148	793360256	837564224	839834304	45311128	45156820	45724300	15553	14590	15738	14831	16620	15629	16048	15243	14827	30914	34049	32660	77921	79424	78479	70062	72165	69660	7973767	7952106	7822896	127159	124779	127177	7872538	7924374	8025762	8875964	8426582	8521344	9388538	10798618	8169608	6918791	7894221	8360574	9331990	9527418	9508020	9424414	9388182	9474455	260060464	263493504	265544480	11149443	10948705	10878406	29988326	29502952	26313962	35580508	37238696	1272650	1271368	1996	2226	172895	176175	1367661	1388738	2441	2707	8326129	7340458	35404000	35481992	32776936	32940616	34431188	46999640	31442746	33765620	34382856	454936992	610438912	644769536	37549196	37763072	36764920	37265608	37296776	103172	119109	110700	133567	123399	125572	130793	2044	0	0	1793	0	0	0	7059	14990	15550	16337	16282	16008	6268	13891	17584	16922	18598	16584	7477	10712	13893	18431	18037	18742	15532	15938	36508	34848	34286	35042	125391	172549	211855	327259	326041	330573	50388328	66218348	64119576	65833572	64202688	63694380	65114512	64530140	10234367	7075684	21958974	31036548	26366794	2354	2067	3333	3805	3246	2757	16851	8685157	8329806	6837278	7762772	0
Dioctyl phthalate (also known as the production of plastic)__6977	6977	5.019	391.285	Dioctyl phthalate (also known as the production of plastic)	KNOWN	Brain Heart Liver Muscl Plasm	Diabetic, Healthy AfrAm, High TG, NIST1950	[M+H]+	similar chromatogram in higher mz_15020	0.487	TRUE	6.76	391.284	C24H38O4	Others	MQIUGAXCHLFZKX-UHFFFAOYSA-N	CCCCCCCCOC(=O)C1=C(C=CC=C1)C(=O)OCCCCCCCC	430	TRUE	TRUE	TRUE		FALSE	FALSE	null	null	84.7	100	73.9	70.9	100	11.81	NIH_Lip_Std_CSH_POS_TissuePool_IE_1				391.28525:19174866 392.2886:5449230 393.29196:917426	71.08582:678959 107.7804:14663 113.13271:58361 115.30657:13513 121.02856:15303 149.0238:5664966 167.03435:768865 279.16275:24042 302.74008:13217 304.19681:18322 309.83591:13300 312.37201:16182			18711766	19241672	17864926	15909078	16984664	15942885	18151848	17867838	17861354	16732547	17022706	17180588	16157382	14501033	16417508	16165673	15687328	15847143	16089197	16844688	16075821	17039558	16261101	17751398	0	0	0	0	0	0	0	0	0	0	0	0	0	0	0	0	0	0	0	0	0	0	0	0	4568652	4454180	4986071	2741984	0	0	3594064	3649291	3606940	4151560	3832635	4278409	3403031	3318190	3485418	3792036	3583482	3686138	4090260	3644919	3703280	3572672	3287509	3431140	3666817	3836050	3851404	0	0	0	0	0	0	0	0	1421	0	0	0	0	0	0	0	0	0	0	0	0	0	0	0	5432324	5887574	5397724	4322342	4504864	4533308	4764871	4661708	4981953	4453554	4304553	4660938	4579848	4598438	4821314	4638374	4867396	4793844	4563167	4526834	4501193	4721972	4718394	4563760	15954591	17687338	16035830	17899800	19052578	0	0	0	0	0	0	0	0	0	0	0	0	5066665	5433870	5297844	5180875	4844220	5186059	15903854	17558512	17238452	18837584	17491732	17862290	19174866	18130778	19619388	18246804	18828138	0	0	0	0	0	0	0	0	0	0	0	0	0	0	0	0	0	0	0	0	0	0	0	0	0	0	0	0	0	0	0	0	0	0	0	0	0	0	0	0	0	0	0	0	5850789	5791768	5780968	5763661	6007563	5794606	5960122	5649625	5790607	0	0	20592970	0	0	0	0	0	0	0	0	7180214	6980602	7149066	7345023	0
Dioctyl phthalate (also known as the production of plastic)__7573	7573	3.579	413.266	Dioctyl phthalate (also known as the production of plastic)	KNOWN	Brain Heart Liver Muscl Plasm	Diabetic, Healthy AfrAm, High TG, NIST1950	[M+Na]+	adduct linked to 6975_[M+H]+; found in higher mz's MsMs_17902; found in higher mz's MsMs_18046	0.991	TRUE	6.76	413.266	C24H38O4	Others	MQIUGAXCHLFZKX-UHFFFAOYSA-N	CCCCCCCCOC(=O)C1=CC=CC=C1C(=O)OCCCCCCCC	430	TRUE	TRUE	TRUE		FALSE	FALSE	null	null	94.2	99.9	87	94.5	100	491.68	SOP_plasma_PoolMSMS_001_MX524916_posCSH_IT2				413.2674:122421 414.27075:51880 415.27411:7281	45.04358:68 59.48373:56 60.08007:66 88.11192:89 102.12608:64 171.00464:102 189.01666:166 301.14212:382 413.2677:288			17330424	15082560	9857086	14213283	10189525	16778812	17523016	9107911	9616549	14213935	17542486	15571730	16494395	11800952	10577951	10347893	10519272	12105106	93659120	10349563	10271077	13633963	17103836	15935119	3530	3580	2060	2513	3143	3086	3538	2957	3310	6246	6388	6006	10121	10077	10044	8831	9240	9099	416496	424405	403168	14570	14823	14449	13576624	13294611	14437735	13101915	14702234	13720511	12744536	13788161	13479850	11797650	13762061	14032858	12303548	12458244	14062892	16935348	16064809	12868084	16232860	16361350	15958007	69148392	12277706	73590696	19001900	18969380	19598936	10960	10150	11206	10053	11320	10470	10758	9502	10322	21004	20669	20899	49153	52773	51134	46862	47769	47250	1050160	1071492	1057140	76955	78205	81018	7738625	10796096	10972368	10281035	10675620	10131756	6001709	10489428	9913000	0	10758714	10162412	12360743	10372387	12438104	12567932	12609686	10788879	115791504	114888192	109133208	14575251	13986404	10105376	15579346	11885263	92268448	12237238	15243991	529064	525734	3943	3971	183792	183387	552380	558605	3855	4135	1104979	987496	38441884	36994212	34458740	35364960	35610100	44361856	15684669	16999296	63303636	68117464	70144568	15032497	9270231	13450518	13566805	12616881	14024156	116461	127146	122421	144328	133505	140297	136099	2875	2968	3331	3203	2920	2918	3211	5231	11876	12194	12304	11840	11987	4792	10515	12764	11314	13581	11941	5175	6855	8507	11450	11044	11160	10804	11147	23213	24693	23533	24337	65748	92998	116971	178155	175152	177583	48986444	9924348	12051096	9892003	57691052	9936940	9917073	9872021	57515048	941603	15009215	13766053	13655196	4170	4240	2313	2579	2520	2426	11209	11065294	10420600	8483994	10603236	0
Dioctyl phthalate (also known as the production of plastic)__7584	7584	4.783	413.268	Dioctyl phthalate (also known as the production of plastic)	KNOWN	Brain Heart Liver Muscl Plasm	Diabetic, Healthy AfrAm, High TG, NIST1950	[M+Na]+		0.465	TRUE	6.76	413.266	C24H38O4	Others	MQIUGAXCHLFZKX-UHFFFAOYSA-N	CCCCCCCCOC(=O)C1=CC=CC=C1C(=O)OCCCCCCCC	430	TRUE	TRUE	TRUE		FALSE	FALSE	null	null	91.3	100	84.4	84.9	100	5.71	NIH_Lip_Std_CSH_POS_PlasmaPool_IE_1				413.26721:4830002 414.27056:1317454 415.27392:188978	71.18726:2855 81.37457:3193 84.1581:2726 102.69893:3653 150.21199:3441 171.00558:34384 185.3255:3700 189.01625:43524 202.11159:12963 301.14182:154647 384.21176:3160 413.26721:941126			13066565	6004178	5166780	10012476	12710754	14002966	12362822	12337388	13339888	5175904	4363971	5226903	4346092	6344556	6263844	0	5428221	6509409	4133732	5275122	5054614	3936620	6148960	10227527	0	0	0	0	0	0	1520	0	0	0	0	0	0	0	0	0	0	0	0	0	0	0	0	0	1062036	880810	1139452	1020005	1103712	1028794	862346	834542	715463	987768	544506	497084	925518	926938	778396	976601	984908	1054197	1135742	1005010	935529	1038047	1045280	821886	974391	1035153	1083207	0	0	0	0	0	0	0	0	0	0	0	0	0	0	0	0	0	0	0	0	0	0	0	0	3294527	8338730	0	3084514	3175814	3116894	10274688	0	7607180	1832274	1858401	3420653	3396269	3457715	3383304	3349613	3325297	3315900	3107257	3148032	3158722	2736736	2825398	3372523	4886026	5022430	4593864	9045323	10964691	0	0	0	0	0	0	0	0	0	0	0	0	0	7369942	7584470	7587081	7440694	2172784	4282216	4830002	4632960	3857406	4284742	5852576	10618191	9776161	8843889	3270137	15820979	0	0	0	0	0	0	0	0	0	0	0	0	0	0	0	0	0	0	0	0	0	0	0	0	0	0	0	0	0	0	0	0	0	0	0	0	0	0	0	0	0	0	0	0	2341841	3539837	3626443	1722758	3608605	3569148	3597475	3645507	3550562	0	6232682	6313664	0	0	0	0	0	0	0	0	0	0	0	0	0
Hex2Cer 34:1;2O|Hex2Cer 18:1;2O/16:0__20106	20106	5.026	862.625	Hex2Cer 34:1;2O|Hex2Cer 18:1;2O/16:0	KNOWN	Brain Heart Liver Muscl Plasm	Diabetic, Healthy AfrAm, High TG, NIST1950	[M+H]+		0.717	TRUE	8.96	862.625	C46H87NO13	Hex2Cer	HLIJNIKSBCIDGO-UHFFFAOYSA-N	O=C(NC(COC1OC(CO)C(OC2OC(CO)C(O)C(O)C2O)C(O)C1O)C(O)C=CCCCCCCCCCCCCC)CCCCCCCCCCCCCCC	410	TRUE	TRUE	TRUE		FALSE	FALSE	null	null	100	99.9	64.9	70.8	100	1113.13	2020-03-13_039_NISTplasma4-MSMS-3	305.158	299.86	TRUE	862.62543:46477 863.62878:57844 864.63214:19933	43.01767:125 45.25824:5 48.17193:8 57.03096:54 67.19759:5 68.22118:6 73.0274:83 73.04776:9 80.05116:182 80.09387:5 85.02692:129 93.06976:272 93.10963:6 97.06461:216 97.10155:65 115.03878:57 120.76619:9 121.13305:5 123.11819:212 123.14444:26 123.17229:7 127.01656:79 127.07845:5 135.11809:140 135.17773:8 145.98746:8 146.98094:47 163.05974:32 188.38152:9 195.35541:29 198.22124:29 211.20616:59 222.14108:154 222.17093:23 222.20847:5 229.36034:25 240.93907:71 241.46146:11 247.23862:221 247.30615:12 250.62865:20 252.26984:563 252.34789:7 252.57812:8 252.74109:13 253.17653:11 253.27423:41 253.71864:6 254.43867:5 256.26617:205 264.22229:301 264.26834:10825 264.41144:22 264.46841:20 264.50735:38 264.51883:85 264.67706:5 264.71097:37 264.78903:6 264.82883:18 264.88321:36 264.9259:28 264.97394:13 265.24649:155 265.26978:267 265.34479:35 265.75787:12 265.94949:27 266.27808:17 267.4827:53 268.23413:46 268.7515:7 269.3157:9 277.02002:36 278.29642:7 279.823:5 282.28061:1363 282.38159:22 282.43307:5 282.90042:12 298.27682:35 307.26093:87 315.93289:5 353.19266:126 353.26624:7 478.94604:25 490.4964:1141 490.75839:11 493.22992:33 493.392:5 502.39288:51 502.49887:6426 502.65109:38 502.86096:9 503.04971:49 503.13403:34 503.50107:642 503.61713:5 504.10843:22 504.51291:683 504.61514:13 505.00522:16 505.02164:19 505.20551:6 505.23666:14 505.52008:79 505.54538:29 505.77155:16 513.86096:78 517.68762:18 517.70343:24 518.09821:29 518.68109:20 518.73126:7 520.03839:46 520.13196:32 520.20374:78 520.2489:56 520.33154:111 520.37122:44 520.50885:41043 520.862:238 520.90778:108 520.95001:19 521.01508:75 521.08307:96 521.10364:61 521.1366:30 521.203:17 521.22729:70 521.36237:51 521.43018:113 521.51282:5458 521.6958:27 521.7196:39 521.78308:17 521.84009:16 521.88:127 521.9657:7 522.03156:8 522.19592:11 522.31628:19 522.35345:8 522.60095:43 522.72009:9 522.82257:21 523.28442:35 523.95093:11 525.48834:38 528.32758:27 528.83112:28 531.54419:13 533.05054:36 535.19885:14 537.62512:6 537.70654:64 537.78796:16 538.52142:1350 538.62628:98 538.72748:8 538.802:17 539.52222:260 539.64246:5 541.07086:5 541.31268:11 550.32727:193 550.43018:8 552.33215:172 552.39655:16 581.30334:114 581.36658:12 592.70752:13 606.37042:58 617.17285:11 627.6438:5 645.47784:43 646.48663:59 649.49969:6 667.646:36 682.5592:1285 682.67511:26 682.82312:12 683.35895:6 683.56641:352 683.63379:46 683.68683:5 683.92224:12 685.01318:27 688.13605:13 700.57111:60 714.05261:11 726.56293:22 751.56573:181 751.63879:8 760.23438:5 769.46936:5 769.49976:5 778.52881:44 778.58704:6 794.50146:16 794.5799:23 795.31989:36 802.32025:101 802.34839:69 802.41473:62 804.54779:233 805.56976:51 806.56921:175 807.36627:7 828.53864:136 828.61969:6 829.53839:209 829.64856:12 829.94183:36 830.56128:12 842.57654:55 844.36304:48 844.39905:80 844.43964:61 844.61371:14505 844.89667:88 844.9903:21 845.06799:38 845.19397:5 845.35724:33 845.3902:24 845.43793:53 845.4931:162 845.61884:2681 845.77631:43 845.87256:7 846.12518:21 846.3056:103 846.40015:11 846.45398:36 846.66846:44 846.76208:33 847.3385:5 847.55463:12 847.86475:18 848.06696:8 848.80579:65 853.14862:6 853.74152:23 853.84473:73 853.96643:10 861.29614:37 862.43896:136 862.49908:289			0	0	31326	0	0	0	293246	326674	0	61444	62803	0	327726	68250	431663	568641	492797	106471	435323	408337	423721	553127	544737	680488	0	0	0	1115	1073	1101	0	0	0	3209	3553	2897	9368	8990	9927	12123	11514	12030	10433	10782	9772	11563	11298	11006	96970	0	98082	0	0	0	0	0	0	447767	476506	591481	48790	66359	51911	294815	319349	323944	372815	439916	437482	184274	224815	225144	450609	463197	418421	12414	12587	12993	5177	5244	5200	20573	20950	19990	17205	16675	16686	56901	56340	57204	69440	69596	69847	75260	75794	73242	75286	72227	73582	164024	0	189527	44545	37650	47329	467308	446788	468971	130594	118128	139027	726860	697867	817117	900560	957450	976599	631323	611988	649238	888168	878098	865120	392078	547596	358442	0	0	13728	13546	0	0	10252	11046	13747	13415	0	3170	75457	73201	515829	566513	570027	544153	477280	577462	599927	715900	764896	780009	826154	749245	0	0	0	0	157884	9532	9283	9784	10870	12330	11102	10671	0	0	0	0	0	0	0	0	0	0	0	0	6186	2957	0	2620	2629	2580	2842	0	0	0	0	0	0	6874	8020	7358	7705	7465	7645	45485	45916	46477	50326	50393	47652	869735	897167	928463	1047074	1009813	918539	1027135	934774	1004571	70284	0	0	0	0	0	0	0	0	0	0	0	0	0	0	0
LPC 12:0__8418	8418	1.026	440.282	LPC 12:0	KNOWN	Brain Heart Liver Muscl Plasm	Diabetic, Healthy AfrAm, High TG, NIST1950	[M+H]+	similar chromatogram in higher mz_10456; similar chromatogram in higher mz_10458; adduct linked to 8832_[M+NH4]+; similar chromatogram in higher mz_10369; similar chromatogram in higher mz_12087	0.912	TRUE	4.3	440.277	C20H42NO7P	LPC	BWKILASWCLJPBO-UHFFFAOYSA-N	O=C(OCC(O)COP(=O)([O-])OCC[N+](C)(C)C)CCCCCCCCCCC	410	TRUE	TRUE	TRUE		FALSE	FALSE	null	null	100	99.9	16.5	70.7	100	71.73	2020-03-13_065_MUSCLE-MSMS-1	216.117	213.096	TRUE	440.28275:8266 441.2861:4578 442.28946:1068	57.07031:323 57.09034:27 81.03973:7 89.05912:240 89.09016:20 97.10267:363 97.14244:22 99.98526:60 113.78683:24 137.00029:138 156.01384:141 160.04541:24 184.04625:64 200.85973:51 216.06697:213 299.31274:209 440.27625:115			179087	165466	183090	203140	226581	209529	216346	194795	186017	178261	191870	191606	121269	41268	123442	108186	97359	0	137298	138630	138864	110409	139206	119530	4286	3929	0	3419	3806	3817	3727	4115	4068	4115	3803	3795	1148	1102	1115	1066	1226	1029	1411	1376	1378	1183	1119	1036	75786	87502	77934	83193	77712	81957	85917	90932	87006	85548	83877	95997	87149	79429	80457	24838	29805	27983	24124	26330	24283	33995	37006	36678	30659	28613	29483	14642	16447	15918	14182	13884	14526	16590	15705	15519	16150	16907	17086	6182	5864	5950	5960	5706	6019	6883	7160	8161	6012	6290	6461	298185	317570	309705	339149	317675	315585	309491	310746	302757	334496	313970	325047	196576	184714	174902	170866	164192	175346	185919	200097	187593	166413	164509	181982	97923	181926	102444	227505	229221	1662	1837	0	0	1109	1070	1890	2122	3491	3762	7286	7507	255687	257716	252382	247065	261924	402062	128767	193820	187837	210333	229569	241867	249971	275041	332136	331622	317144	0	0	0	1288	0	0	0	2352	2987	2772	2785	2862	2662	2924	8516	11252	21536	21983	21495	20905	6362	13385	18235	18884	18693	17975	8242	17271	20517	22308	22300	23172	8266	11342	19869	21600	22450	22164	3894	3781	8447	8361	8957	8878	512909	567740	571362	589001	563759	12236	581459	582079	596881	7546	59881	38559	0	0	0	0	0	0	0	2636	158924	178729	0	0	0
LPC 14:0/0:0__9110	9110	1.582	468.313	LPC 14:0/0:0	KNOWN	Brain Heart Liver Muscl Plasm	Diabetic, Healthy AfrAm, High TG, NIST1950	[M+H]+	adduct linked to 9585_[M+NH4]+	0.965	TRUE	5.72	468.308	C22H46NO7P	LPC	VXUOFDJKYGDUJI-UHFFFAOYSA-N	O=C(OCC(O)COP(=O)([O-])OCC[N+](C)(C)C)CCCCCCCCCCCCC	410	TRUE	TRUE	TRUE		FALSE	FALSE	null	null	100	99.9	71.1	93.2	100	122.91	NIH_Lip_Std_CSH_POS_Plasma2_03	223.188	221.957	TRUE	468.30966:938433 469.31301:238200 470.31637:67668	80.58376:2294 86.09653:34033 89.11845:2487 104.10722:208071 107.51392:2365 125.00031:15182 128.69843:2170 131.36163:2389 184.07387:249807 202.85313:9537 258.10873:3114 285.24365:5053 288.1409:2864 311.37729:2467 450.29776:21095 468.30948:98006			324846	316572	435171	496425	495414	441807	417146	458302	459285	420575	484229	477161	407899	626150	283625	330944	322012	938433	297735	382428	324924	342424	374888	299195	5996	5576	1186	5189	5293	5042	5532	5698	6047	5919	5615	5658	1993	1826	2044	1899	2044	1791	2068	2156	1867	1806	2034	2094	178097	179209	155274	191921	170350	166814	181157	179633	193707	168321	150406	200859	184779	167315	10469	72732	85811	79334	69566	72096	70410	76081	65078	72776	76619	90864	82593	34364	33828	35375	32998	32636	32973	37205	37057	35597	1748	1980	34258	15009	16031	15236	15138	15294	15260	16447	16166	16387	16643	15297	15594	571968	612071	612263	676437	669308	627776	582003	599325	605636	648416	659878	612413	392190	416633	384481	398870	385999	383320	379107	392662	387376	379757	394965	381791	233635	473818	273044	416652	441863	2007	1929	1099	1195	2064	1838	1923	2095	5116	5395	16381	16442	501976	535071	540195	534966	518663	720508	376580	439968	538372	587374	654546	562933	533619	556924	611080	616247	617224	1543	1624	1877	1822	2121	1846	2247	4550	4995	4773	4412	4373	4416	4834	14453	15744	1989	2282	40593	2125	13172	27667	33434	36074	35131	34021	15107	29954	24331	31031	34376	1985	15338	15359	29773	1992	2013	34536	7435	7589	7531	7972	19104	19274	886422	1006041	992212	927696	998219	1063959	1031675	1034591	995532	17034	183502	163870	0	0	0	0	0	0	0	8378	281629	314305	15953	2739	0
LPC 15:0/0:0__9496	9496	2.177	482.325	LPC 15:0/0:0	KNOWN	Brain Heart Liver Muscl Plasm	Diabetic, Healthy AfrAm, High TG, NIST1950	[M+H]+		0.611	TRUE	5.98	482.324	C23H48NO7P	LPC	RJZVWDTYEWCUAR-UHFFFAOYSA-N	O=C(OCC(O)COP(=O)([O-])OCC[N+](C)(C)C)CCCCCCCCCCCCCC	410	TRUE	TRUE	TRUE		FALSE	FALSE	null	null	100	99.9	71.4	92.8	100	66.17	NIH_Lip_Std_CSH_POS_Plasma3_02				482.3252:1355697 483.32855:469617 484.33191:122273	71.07336:2229 79.27864:2277 85.16673:2786 86.0967:46086 90.4799:2556 102.12802:2771 104.10726:271828 124.99995:14682 128.26369:2451 184.07384:323025 202.8429:10419 299.25836:9728 316.20029:2622 464.3154:23397 482.32559:124621			0	0	0	425029	502350	464060	963148	1088923	0	0	0	0	137300	0	53576	203275	0	0	0	1355697	0	0	97998	0	12926	0	0	2081	2076	1890	4626	4644	5130	1606	0	0	0	0	0	0	1951	0	1317	0	0	0	0	0	59874	58609	55777	0	0	0	177387	182626	172697	657226	602715	842512	173511	172514	179813	279872	22180	300535	279005	23207	262268	186689	15020	183482	161885	162227	153902	1641	2157	1761	5112	5438	5561	0	12566	12411	5682	0	0	0	1807	1154	0	19203	19283	0	0	0	0	0	1442	59711	64139	62043	183660	189203	199908	476567	491121	500304	274976	269825	276500	47341	420968	451036	428634	43133	412730	263459	299343	276625	196018	214400	243198	103204	0	0	518945	516023	0	0	0	0	0	0	1674	0	2056	1907	0	0	155230	158174	164592	156906	169720	254770	144539	68443	0	0	0	0	509213	0	590079	0	587554	0	0	0	1563	0	0	0	1417	1443	1481	1349	1418	0	1445	0	2169	1976	2335	41105	42748	0	5513	5192	0	6075	5963	0	10944	9893	14668	0	13923	0	0	6274	6086	6131	6582	0	0	0	31045	3727	33478	352552	369571	396966	362471	370648	388304	388718	372459	379536	0	0	0	0	0	0	0	0	0	0	0	0	23038	8100	11748	0
LPC 16:0/0:0__9899	9899	1.541	496.341	LPC 16:0/0:0	KNOWN	Brain Heart Liver Muscl Plasm	Diabetic, Healthy AfrAm, High TG, NIST1950	[M+H]+	adduct linked to 10457_[M+]+; found in higher mz's MsMs_23265; found in higher mz's MsMs_9912; similar chromatogram in higher mz_16867	0.96	TRUE	6.21	496.34	C24H50NO7P	LPC	ASWBNKHCZGQVJV-UHFFFAOYSA-N	O=C(OCC(O)COP(=O)([O-])OCC[N+](C)(C)C)CCCCCCCCCCCCCCC	410	TRUE	TRUE	TRUE		FALSE	FALSE	null	null	100	99.9	73.2	93.6	100	14573.9	NIH_Lip_Std_CSH_POS_Plasmapool_01	229.605	229.253	TRUE	496.34018:252312656 497.34353:79145392 498.34689:14052770	71.07304:346708 79.33031:219915 85.10123:230633 86.09652:8992065 104.10709:54202192 109.10273:215607 117.30408:199828 123.48895:218767 124.99994:3064590 184.07353:69011032 200.85544:1075852 258.11093:926852 313.27423:2361195 419.25885:443436 478.32947:6804702 496.3403:25847376			17952014	17436546	21730830	24292280	28135264	23825866	64255992	77591872	73451920	4977448	6129471	5865177	406968576	74595320	358393472	513960288	379877344	73326704	332659488	316822336	259268080	189168592	213235696	253063056	148331	162624	149356	5025	189899	197110	14145	656262	14334	23944	29719	26834	40973	1653773	1587052	1735882	1694940	1782838	29170	1227663	29771	25074	24454	687021	9410359	10160319	10392340	17250	21669	16540	12264123	473678	11492878	1470959	40030980	0	2641862	2590232	2750101	144916832	7728822	7115989	147307728	140541184	7951894	85628040	94591688	5130011	68494440	68143864	71791304	47194	47917	48746	12042	323250	321766	27827	930503	946599	73073	71979	74553	263031	275630	277454	285764	300568	307382	196894	205235	209945	2615028	159175	158980	11172487	11298486	11423595	11909429	13111683	12273351	32873576	34540976	35005920	2922046	2874435	3024504	183453664	186435088	175494960	16092737	205574336	205238192	142394464	140548912	141713808	83066216	86328360	86575712	252312656	335577216	192340368	1740159	34428596	30227	33713	0	0	1290532	1262856	1338646	35974	216490	231133	169265	190276	59148436	64455436	60822452	60794500	62551396	98248048	353843104	22948794	463549056	514354080	488594304	510427264	33051868	37641824	42897752	41148864	41837824	1221623	1289142	1921676	2010049	1532367	41294	2318561	232700	220369	225833	214629	220446	216649	224933	145888	238246	371927	63178	64811	63176	152688	367033	397048	16139	16846	14476	483654	911562	1047814	37377	38489	38828	35826	32782	6944	90611	81787	90700	2798579	456508	497714	284905	293508	702072	119620712	146728752	141241984	136291296	145066144	140051696	138272016	153103072	140380688	197529	90810	148943	0	0	0	0	5114	2063	0	18711	226824	311998	2858908	3226146	0
LPC 16:0/0:0__9900	9900	2.416	496.343	LPC 16:0/0:0	KNOWN	Brain Heart Liver Muscl Plasm	Diabetic, Healthy AfrAm, High TG, NIST1950	[M+H]+		0.863	TRUE	6.21	496.34	C24H50NO7P	LPC	ASWBNKHCZGQVJV-UHFFFAOYSA-N	O=C(OCC(O)COP(=O)([O-])OCC[N+](C)(C)C)CCCCCCCCCCCCCCC	410	TRUE	TRUE	TRUE		FALSE	FALSE	null	null	100	99.9	13.6	78.9	100	48.16	2020-03-13_039_NISTplasma4-MSMS-3				496.34503:5146 497.34838:3450 498.35174:915	41.03964:128 41.26196:6 57.07042:76 58.06549:173 61.05879:136 67.0548:127 71.08464:425 71.1188:10 81.06755:235 81.09499:24 83.08456:43 85.09478:148 90.97613:41 95.20988:42 97.10019:83 99.98909:119 100.02688:7 100.10992:48 104.10271:70 104.3998:9 109.09939:132 109.12803:10 135.23039:14 137.00117:509 137.05098:13 137.70731:50 142.02974:79 142.07959:6 156.01059:193 156.04349:11 160.04092:451 160.10487:7 170.11615:194 170.15485:16 184.07298:216 184.13261:10 204.20528:17 216.06392:28 216.09167:7 265.05051:7 282.92377:32 355.31461:54 360.3544:126 410.45316:5 494.51328:77 496.26254:56 496.33554:108			122468	135435	171759	198008	240936	203898	250422	226927	244061	168893	179368	174901	0	0	0	0	0	0	0	0	0	282894	0	269565	3133	2729	0	2782	2946	2892	3445	3040	3178	3216	3072	3187	1612	1576	1477	1393	1521	1280	1438	1394	1424	1317	1447	1345	66027	69892	75190	64661	63915	57693	68448	72142	63890	75246	65232	124127	66406	71882	67548	42918	43113	48669	36225	44179	37819	36509	35623	0	39001	41998	44750	14866	15137	14669	14774	14336	14080	16173	15948	15540	15408	15585	15603	8629	8158	7687	7600	7715	7865	8099	8585	8328	7889	8028	7785	293303	261902	243979	317733	324614	273329	252724	246745	235491	251408	302329	303274	167065	198054	214905	196193	180447	172372	175044	194282	186462	167264	168322	202971	0	333340	0	210871	206073	1484	1574	0	0	1295	1402	1385	1454	2757	2831	8933	8379	235229	232728	259684	245276	271822	319067	0	0	396470	473516	454315	0	245186	212606	301823	262308	265179	0	1118	1294	1311	1039	1556	1618	2332	3381	3517	3082	3410	3236	3369	8606	11363	14471	16913	16872	15983	6070	7286	15682	14768	14270	14635	7622	6676	7942	8646	15087	11073	7032	14541	16285	17267	17532	16839	0	3875	5146	7466	4314	7639	447184	499666	479521	473681	466260	463819	494664	475200	499253	8462	84218	77580	0	0	0	0	0	0	0	4785	126636	134672	0	0	0
LPC 16:1/0:0__9834	9834	1.105	494.325	LPC 16:1/0:0	KNOWN	Brain Heart Liver Muscl Plasm	Diabetic, Healthy AfrAm, High TG, NIST1950	[M+H]+	adduct linked to 10416_[M+]+	0.85	TRUE	5.86	494.324	C24H48NO7P	LPC	LFUDDCMNKWEORN-UHFFFAOYSA-N	O=C(OCC(O)COP(=O)([O-])OCC[N+](C)(C)C)CCCCCCCC=CCCCCCC	410	TRUE	TRUE	TRUE		FALSE	FALSE	null	null	100	99.9	72.8	93.2	100	108.56	NIH_Lip_Std_CSH_POS_BR_01	225.285	225.61	TRUE	494.32443:2318860 495.32778:754391 496.33114:118100	86.09654:98369 86.10262:3858 95.08514:2838 97.72462:2644 104.1071:503424 124.99994:41020 171.95258:2714 184.07353:653837 202.38498:6054 202.40372:3542 258.11081:11998 281.81155:2820 301.84369:3124 311.25833:19064 476.31366:55871 494.32462:261660			696814	722428	804251	181662	203262	203105	534041	349282	541142	0	89235	0	3190601	840703	3061532	5755151	4617334	1188506	1769928	1786474	1589210	3053779	3402127	3580522	3564	3868	3512	0	0	0	2870	2528	2840	0	0	0	8848	9094	9380	15301	15370	16408	4429	4566	4168	9080	9406	8963	215235	240404	223853	0	0	0	69147	79640	61302	297991	307983	410094	40094	39070	43804	1153422	1170365	1119998	1766159	1762770	1840530	553451	568082	543094	1247274	1223972	1302647	5961	6695	6650	0	2216	0	5207	5334	5682	0	1214	0	29162	25741	31287	47691	50366	50291	15317	16231	17109	31382	30862	32787	303996	293461	284263	75803	74004	72384	240196	227337	235456	41495	44101	42331	1532595	1626894	1548278	2462771	2515363	2394617	803439	798210	794965	1541607	1545233	1585098	2947730	2318860	1733044	383462	424647	6534	7080	0	0	8848	9321	7043	7469	0	0	20957	22267	708425	737606	728572	718363	717939	1168266	3567575	4353726	4727893	5047413	4932983	5128665	226108	440655	243094	453716	152724	6993	8513	8602	9833	8659	9226	8983	1942	2296	2262	2124	2200	1883	2193	5751	7098	7962	7979	8546	8023	1721	0	2062	2394	2061	2792	5421	6042	7680	7452	6380	7972	0	1070	1474	1437	1613	1605	47994	55215	89182	94891	118206	12682	1448897	1453829	1471740	1495437	1427419	1472833	1477957	1473314	1408266	22074	0	0	0	0	0	0	0	0	0	0	0	0	43050	40206	0
LPC 17:0/0:0__10270	10270	1.904	510.357	LPC 17:0/0:0	KNOWN	Brain Heart Liver Muscl Plasm	Diabetic, Healthy AfrAm, High TG, NIST1950	[M+H]+	adduct linked to 10829_[M+]+; similar chromatogram in higher mz_11527	0.863	TRUE	6.4	510.355	C25H52NO7P	LPC	SRRQPVVYXBTRQK-UHFFFAOYSA-N	O=C(OCC(O)COP(=O)([O-])OCC[N+](C)(C)C)CCCCCCCCCCCCCCCC	410	TRUE	TRUE	TRUE		FALSE	FALSE	null	null	100	99.9	74.4	93.4	100	249.65	NIH_Lip_Std_CSH_POS_Plasmapool_01				510.35617:1685428 511.35952:585271 512.36288:105322	86.09648:69053 88.13826:2669 96.29458:2608 104.10711:403527 109.6104:2616 124.99998:24619 152.17996:2693 163.01483:3006 184.07353:497218 201.62131:2669 201.63966:9232 221.17476:3845 239.11241:3232 310.57547:2685 313.38742:3186 327.28958:10858 492.345:47950 510.35611:211012			143202	155326	205576	482068	706232	464790	1236266	7106502	6719924	74670	42943	0	2275676	567586	2527899	3002957	2797663	268469	2736813	848137	2350786	619257	1635575	1967099	1755	1670	0	3570	0	2927	53736	49876	8884	0	0	0	5587	5857	2626	5951	5766	5918	5557	5509	5757	3326	3076	3189	95304	101533	95109	0	0	0	260009	273573	263534	4086055	3574208	5357299	25371	31008	41957	787129	839723	804014	784165	896140	804271	766219	773396	728209	527597	522160	559946	3227	3668	0	7570	8199	7645	88383	88923	91206	0	1114	0	23524	24887	26259	25818	26054	27153	24194	26527	25727	14016	15196	15248	103602	93612	108104	265027	275634	271257	3202636	3275732	3292098	37365	26984	33015	1069886	1038151	1034780	1073654	1158315	1106773	1115202	1064804	1062481	619298	601504	627728	1685428	2538500	493058	2317582	584022	6151	6475	0	0	4806	4990	6187	2425	12357	2542	21238	22803	1055581	970944	942844	1032577	1049996	1149365	2815466	1027574	1168206	1213944	74594	1248422	502761	555934	2603514	549317	2454853	5232	4622	5060	5385	5283	5831	5425	11937	11434	11767	11524	11486	11163	12162	1604	3511	3622	3943	4301	4520	4328	5368	5779	6779	5920	9361	41226	56051	76351	66124	17032	109460	0	0	0	0	1318	1459	19581	20096	30632	34990	42343	42398	1256120	1537580	1575280	1524788	1567981	1528226	1540204	1514249	1532069	24289	0	0	0	0	0	0	0	0	0	0	0	0	59821	72153	0
LPC 18:0/0:0__10637	10637	2.178	524.372	LPC 18:0/0:0	KNOWN	Brain Heart Liver Muscl Plasm	Diabetic, Healthy AfrAm, High TG, NIST1950	[M+H]+	adduct linked to 11175_[M+]+; found in higher mz's MsMs_23801; found in higher mz's MsMs_10655; found in higher mz's MsMs_23434	0.836	TRUE	6.73	524.371	C26H54NO7P	LPC	IHNKQIMGVNPMTC-UHFFFAOYSA-N	O=C(OCC(O)COP(=O)([O-])OCC[N+](C)(C)C)CCCCCCCCCCCCCCCCC	410	TRUE	TRUE	TRUE		FALSE	FALSE	null	null	100	99.9	75.3	92.9	100	1314.7	NIH_Lip_Std_CSH_POS_Liver_01				524.3725:313131456 525.37585:99971928 526.37921:19428938	71.07342:287092 80.65083:276763 86.09666:11743020 100.04292:343907 104.10725:62209608 125.00031:3501966 148.8196:256605 160.68231:262739 184.07381:76383152 201.41283:1023561 205.62119:268339 214.54617:297692 258.11142:677115 269.67603:333036 341.30722:1565748 447.29007:372704 506.36194:6997638 524.37213:37363244			6545756	6672522	8587172	6204302	7319616	192025	313131456	5927133	5738119	116859	2018299	2011722	4625144	1258714	4766364	5936944	5667675	1193923	5137994	5108521	4649024	2870212	3180822	3865528	0	2630	2386	1386	0	0	42878	43568	46837	0	0	0	12377	12627	13007	14477	15328	14234	13398	13651	12112	7429	7411	7144	164152	177677	0	0	0	0	98279	101464	90711	3887261	3497014	5061836	46933	46825	47464	1839117	1856388	1761988	1909996	1904930	1995553	1756137	1763327	1861298	1258981	1223300	1203176	5560	5628	5809	0	0	3062	74715	74198	75641	1521	1939	1876	66697	68348	71469	73625	73787	73533	69138	71868	70939	40740	40801	41010	189638	194721	191424	0	96829	0	2882993	2982858	2956626	51030	53329	51227	4388020	4364612	4470016	4184366	0	4327800	3265882	3350830	3201911	0	1853313	1936076	3559628	5108046	3228614	1925061	1919552	408429	13988	0	0	11338	11675	14653	14609	10114	10988	53844	55697	1651997	0	1775207	1726630	0	2928326	5375262	5902150	99880376	120063856	116434232	121124456	1679110	72727080	78834120	77195960	82705000	8907	9582	10296	10706	10583	10174	10874	7641	582820	8059	8204	8225	7838	8652	3143	7151	142009	7320	6872	7494	47017	0	0	3569	95392	0	2189806	81127	69523	96150	94469	93375	23220	1685	1863	0	2149	2084	999644	152868	153307	148975	152225	152463	3401532	3999463	3895279	3924149	3920464	0	3844414	0	3844161	55903	0	0	0	0	0	0	1162	0	0	4752	6231	0	133389	0	0
LPC 18:0/0:0__10638	10638	2.382	524.373	LPC 18:0/0:0	KNOWN	Brain Heart Liver Muscl Plasm	Diabetic, Healthy AfrAm, High TG, NIST1950	[M+H]+	adduct linked to 11175_[M+]+; found in higher mz's MsMs_23801; found in higher mz's MsMs_23434; found in higher mz's MsMs_11740	0.819	TRUE	6.73	524.371	C26H54NO7P	LPC	IHNKQIMGVNPMTC-UHFFFAOYSA-N	O=C(OCC(O)COP(=O)([O-])OCC[N+](C)(C)C)CCCCCCCCCCCCCCCCC	410	TRUE	TRUE	TRUE		FALSE	FALSE	null	null	100	99.9	73.1	93.6	100	7338.63	PNACIC_UnkLip_P2_WG_P2_QE_C_POS_13Oct20_Lola-WCSH315112	237.274	238.45	TRUE	524.37073:32784566 525.37408:10302826 526.37744:1901032	71.07359:85568 71.0862:53745 83.08582:30281 85.10128:33097 86.09689:1368401 95.08639:44043 104.10732:7162220 120.02613:30196 124.99993:589187 150.49748:26996 163.01555:45790 175.2531:34646 175.30756:32064 180.91255:25739 182.61749:27973 184.07321:8929262 184.21686:31518 204.6002:29631 210.00758:217630 258.10968:147800 341.30441:186853 447.28506:63645 506.35983:919769 524.37061:3430316			0	0	0	226341	0	6568307	768398	441524	355217344	0	99947	0	84354096	0	0	124754096	98550688	0	0	241811	86055264	0	0	0	68556	75746	76166	46819	48095	49310	3371564	3470574	3471915	11589	13980	12072	376754	0	405349	478329	465233	495337	382772	415226	378557	174315	165879	164389	3988400	4029307	4241736	0	0	0	2791992	3155862	2623583	215742960	201850592	332900512	898078	875528	923060	30390232	29839376	29358100	33252772	31828038	32784566	29004642	28388714	28639130	17717626	17858652	20529816	130908	129598	134400	80703	78317	80360	4926713	4916660	5011622	28447	28368	28089	1138810	1169299	1206678	1331476	1399321	1409460	1213761	1287214	1317846	574012	588908	603913	4827595	4955308	4808926	2910258	3088461	3152989	154758512	173355600	172416768	1059183	1087519	1054281	38738388	38755916	38364400	44380356	47143600	47596744	39318260	41118180	40651768	21320000	21201520	21556860	52332808	89961360	55215496	0	0	13863	449747	0	0	325614	336596	461582	505511	782829	853208	957576	1084753	38925368	38367264	40615196	39689176	39427504	39375172	104872	0	0	0	169797	140875	73042672	0	193180	0	0	243913	247283	259158	300196	284240	315783	297825	575541	7780	614559	579359	555544	548194	578966	79726	157367	0	164061	118702	164976	0	98702	84424	91285	3715	99872	0	3566101	2961846	3333325	3811631	4457133	0	27137	33094	36281	32559	35313	0	1228330	1761683	1576941	1404108	2139316	44970072	52262776	51066864	52773760	51191428	52623876	53015672	53150080	52641496	1143634	72112	30174	0	0	0	0	0	0	0	0	197789	227530	1933412	2215466	0
LPC 18:1__11129	11129	1.243	544.341	LPC 18:1	KNOWN	Brain Heart Liver Muscl Plasm	Diabetic, Healthy AfrAm, High TG, NIST1950	[M+Na]+		0.735	TRUE	6.27	544.337	C26H52NO7P	LPC	YAMUFBLWGFFICM-UHFFFAOYSA-N	O=C(OCC(O)COP(=O)([O-])OCC[N+](C)(C)C)CCCCCCCC=CCCCCCCCC	410	TRUE	TRUE	TRUE		FALSE	FALSE	null	null	100	99.9	84.3	92.1	100	2099.29	NIH_Lip_Std_CSH_POS_Liver_03	230.279	236.958	TRUE	544.33923:693274 545.34258:221628 546.34594:33409	75.99743:2243 86.09663:33361 104.10735:174325 114.71355:2401 145.73178:2458 146.98242:33828 184.07382:5985 202.82872:8475 239.13013:2915 339.29041:12190 399.41928:3457 485.26505:123328 544.3399:54163			322990	325315	0	1876826	186870	0	1066554	6849348	693274	449224	0	352116	16734602	0	0	17653034	0	0	0	0	0	0	11820819	435064	12617	12776	8402	17975	9885	18705	38220	37044	40205	0	0	0	0	40708	40218	37450	3666	39215	35358	38213	0	0	23545	23628	751802	815267	818937	0	0	0	556229	626066	832201	2780766	2481535	3685257	534354	549151	529199	458951	5573720	5439430	4757738	455053	4747232	366373	4507547	4552126	372595	360073	3964619	23520	25257	24768	15143	15481	19643	74200	52104	54973	4872	5061	2366	145407	153041	15190	141656	149287	152894	146164	150206	155486	103606	105542	10072	928588	1006786	639256	620445	648206	644357	2248738	2337720	2402324	234864	212592	189480	7575694	7435120	7220394	7242756	1133899	7322640	6772620	7069167	7071200	4884345	4951750	5047713	11712203	13593928	0	405090	3217035	30955	0	0	0	33822	0	0	0	13715	13641	0	137720	3353006	3149868	3387351	3264752	3397100	5127697	0	0	0	0	2397786	170124	303799	3239303	3538518	473221	430060	0	0	0	0	0	0	0	14232	14569	18488	15173	0	0	0	15116	13532	18140	27116	29739	29027	12545	0	20697	14737	24586	15955	46168	0	102232	0	105436	53637	0	3123	4234	3357	5357	6351	161544	0	185194	326149	308286	381946	5842462	7223837	7292796	7180100	7084061	7283654	7570898	7006636	6969932	148061	0	0	0	0	0	0	0	0	0	0	0	0	231418	266723	0
LPC 18:1/0:0__10579	10579	1.667	522.357	LPC 18:1/0:0	KNOWN	Brain Heart Liver Muscl Plasm	Diabetic, Healthy AfrAm, High TG, NIST1950	[M+H]+	adduct linked to 11128_[M+]+	0.876	TRUE	6.27	522.355	C26H52NO7P	LPC	YAMUFBLWGFFICM-UHFFFAOYSA-N	O=C(OCC(O)COP(=O)([O-])OCC[N+](C)(C)C)CCCCCCCC=CCCCCCCCC	410	TRUE	TRUE	TRUE		FALSE	FALSE	null	null	100	99.9	73.4	93.4	100	2776.51	NIH_Lip_Std_CSH_POS_Plasmapool_01				522.35608:25327766 523.35943:8088706 524.36279:1544346	71.07315:45341 83.08533:25880 86.09653:1041223 95.08573:28060 101.04251:19275 104.1071:5752335 109.10015:24785 124.99993:407994 156.39755:20619 162.17387:20775 184.07353:7004956 196.116:26023 201.08742:18437 201.46149:72861 238.73805:20358 258.1106:104599 339.28961:181179 355.69019:23323 445.27206:48651 504.34509:669699 522.35596:2810129			9082215	9187971	9987506	1830237	1906499	1738078	13084809	16805826	15196593	254262	848860	277870	30365964	8027092	33644756	44539740	37138980	7664093	29844696	26006482	25762740	25225228	28464026	32442138	63406	70894	70209	10728	11051	11603	125345	121833	73758	0	5727	4971	8759	131183	9433	151477	10841	10073	93440	98550	93639	14728	90133	13776	1790794	1927605	1878576	0	0	0	781686	1167366	724509	9158331	8305760	11185769	160240	157677	165221	1158146	1235349	1184399	1261308	0	1248704	854459	911822	839308	1039917	0	1055634	110141	113621	111257	18920	18840	19344	169592	171005	173240	10288	2887	10171	39144	357471	375404	29573	423958	434013	286577	35370	308016	281460	289762	293508	2293469	4382276	4729198	1050900	801478	842397	6890684	7091888	7079880	122975	126058	115620	14882489	3800107	15194755	17697782	0	3395117	1827642	1823652	1804399	1697880	1724526	11908366	25327766	29059612	20420824	7306036	0	14346	115673	0	0	0	117033	0	0	45087	46954	28454	320121	7436425	2440932	2433131	2557639	2551813	10792150	37341360	37899704	43069896	44682796	46353964	0	7152384	8039190	3679936	8444137	8412759	8324	83912	12090	14170	91341	14226	0	35556	36739	35507	34585	35211	36463	37407	64899	106151	136944	135544	136962	136715	13867	24808	23706	29896	23369	21642	97610	177124	174961	212483	212232	207076	5657	6967	4013	11500	12349	10622	0	596661	899642	493132	824531	1167714	11504634	14364266	14019511	13974044	13822945	14435778	14037867	14115644	14394959	334980	0	0	0	0	0	0	0	0	0	0	0	11887	89520	110351	0
LPC 18:2__10516	10516	1.154	520.342	LPC 18:2	KNOWN	Brain Heart Liver Muscl Plasm	Diabetic, Healthy AfrAm, High TG, NIST1950	[M+H]+		0.881	TRUE	5.97	520.34	C26H50NO7P	LPC	SPJFYYJXNPEZDW-UHFFFAOYSA-N	O=C(OCC(O)COP(=O)([O-])OCC[N+](C)(C)C)CCCCCCCC=CCC=CCCCCC	410	TRUE	TRUE	TRUE		FALSE	FALSE	null	null	100	99.9	67	70.8	100	732.21	NIH_Lip_Std_CSH_POS_Plasma3_01	227.776	229.313	TRUE	520.34088:3653594 521.34423:1182490 522.34759:222669	71.07323:4202 71.75842:3032 86.09663:127342 89.71017:2497 104.10727:32543 125.00027:54101 127.99508:3313 149.0192:3502 183.58691:3549 184.07379:1776408 204.00531:3974 220.00774:3229 258.11044:4188 297.89542:2745 318.561:2807 337.27606:3669 502.32889:21918 510.82983:3073 520.26105:5339 520.34149:75263			168731	178047	203236	14103864	14751071	14073087	21152222	24358618	25216144	846894	902406	836540	3421156	1137727	3614126	4412616	3788509	964803	3653594	3620024	3158455	4343596	3917238	4992222	2316	2350	1717	189931	200251	195331	273891	269191	287748	6240	6957	6404	8268	9232	8774	10379	10092	10298	8166	8558	8241	9715	9286	9405	70529	77577	71774	0	0	0	7180942	7211279	6999920	14966429	13706876	20249314	1000069	1016452	993182	1297949	1332214	1299663	1395791	1476153	1540961	1191720	1239615	1242791	1537368	1558942	1614934	2568	3213	2565	154950	155683	155723	287666	294275	299361	7819	7784	8200	40526	43861	45207	47029	48405	50591	38648	41084	41205	45487	46929	47146	74970	79561	77220	6485975	6465012	6480460	11681610	11756167	11923352	506316	528438	549798	3528638	3684622	3600294	3552613	3371612	3409145	2244167	2219715	2182715	2700882	2661384	2685145	3194704	3623902	2605600	11473517	11379975	10081	10652	0	0	8843	9365	10610	11041	87998	92904	34932	39491	3701888	3800741	3818994	3970134	3726925	3942088	4499392	5292730	6597344	94074	143134	7028217	11072492	12027770	13040515	13269233	12928423	0	0	0	0	0	0	161610	62786	64358	75886	73435	67222	66113	73567	0	3467	3615	3735	2755	4258	80036	156080	185741	203559	194449	184913	185533	0	331307	331212	369611	402334	7453	8218	9930	10388	8391	10730	0	0	0	197306	208363	209100	4498820	5422986	5389783	5398262	5657250	5564348	5443260	5198244	5430924	41640	0	0	0	0	0	0	0	0	0	0	21659	26909	212727	243166	0
LPC 18:2/0:0__10515	10515	1.312	520.342	LPC 18:2/0:0	KNOWN	Brain Heart Liver Muscl Plasm	Diabetic, Healthy AfrAm, High TG, NIST1950	[M+H]+	adduct linked to 11086_[M+]+; found in higher mz's MsMs_10531; similar chromatogram in higher mz_11501; found in higher mz's MsMs_23745	0.624	TRUE	5.97	520.34	C26H50NO7P	LPC	SPJFYYJXNPEZDW-UHFFFAOYSA-N	O=C(OCC(O)COP(=O)([O-])OCC[N+](C)(C)C)CCCCCCCC=CCC=CCCCCC	410	TRUE	TRUE	TRUE		FALSE	FALSE	null	null	100	99.9	73.1	93.2	100	2507.81	NIH_Lip_Std_CSH_POS_Plasma1_01	227.776	229.313	TRUE	520.34039:47648408 521.34374:15351406 522.3471:2732121	71.07298:71722 72.09099:41745 81.06989:67218 86.09652:1675078 95.08535:47811 104.1071:9308405 107.42167:36715 109.10154:37948 118.74267:34516 124.99998:613243 126.12862:42490 145.53316:36580 184.07355:11459228 199.03755:40912 200.82283:73600 200.84355:81888 241.27423:37575 258.11136:186389 286.17758:36217 337.27408:225663 368.09189:39656 443.25665:65866 502.32983:975293 520.34039:4411510			394323	421525	447850	7906039	8347100	7729746	20738876	26355846	21764192	1182762	1274207	1220096	47648408	10801790	47705732	66557048	60027064	10413803	45322372	46575052	42126548	48570656	54994080	59924736	0	0	0	0	0	0	199748	197107	210628	0	0	5990	135000	141904	144504	160378	163102	165534	119886	125116	115996	127059	126577	132615	147362	165887	154805	0	0	0	2970702	3127766	2892594	12688224	0	0	0	0	0	17318158	0	0	0	0	0	0	0	0	0	0	0	4639	4668	4750	75227	77372	0	244756	258416	261315	13901	14386	14250	484106	509341	535324	569144	604605	626366	470534	501950	519458	505583	545514	561089	0	0	0	3508840	0	0	0	11006563	10684360	644308	0	0	0	24204954	24010488	0	27516032	26914598	17865	22177926	22151858	0	0	0	40032748	52495688	33965916	9746153	10034697	151992	160933	0	0	130716	135920	163434	182814	50683	53803	466717	541519	12067070	0	0	11489232	0	0	60941628	68046432	75814072	83280256	85292344	82825576	8769074	9395376	10110847	9895496	10184506	144017	139550	154417	173484	162368	176683	0	0	0	0	0	0	0	0	3180	0	0	0	2629	0	0	0	0	35922	60402	85826	0	196953	0	0	0	151748	0	0	9000	7507	0	0	853561	816329	1385464	970013	1005185	873668	0	0	25710728	11799	17283	0	26505554	0	25699472	596248	0	0	0	0	0	0	0	0	0	1077	8982	9738	988404	0	0
LPC 19:1/0:0__10941	10941	1.913	536.364	LPC 19:1/0:0	KNOWN	Brain Heart Liver Muscl Plasm	Diabetic, Healthy AfrAm, High TG, NIST1950	[M+H]+	adduct linked to 10374_[M+H-H2O]+; adduct linked to 10490_[M+H]+	0.81	TRUE	6.67	536.371	C27H54NO7P	LPC	VRVDEVSSPPTZQJ-UHFFFAOYSA-N	O=C(OCC(O)COP(=O)([O-])OCC[N+](C)(C)C)CCCCCCCC=CCCCCCCCCC	410	TRUE	TRUE	TRUE		FALSE	FALSE	null	null	97.5	99.9	22.6	67.8	100	30.07	NIH_Lip_Std_CSH_POS_TissuePool_IE_1	236.092	237.546	TRUE	536.36377:275704 537.36712:8203394 538.37048:2206125	70.08695:2398 83.82886:2888 86.09666:12443 104.10721:67248 146.98233:5216 184.07434:9870 185.71545:2391 202.96106:3470 331.31329:6123 380.93204:2513 477.29041:44906 536.28436:3227 536.36493:22991			128734	118365	192670	287393	263533	256155	200512	262460	276381	192577	241480	228485	195397	0	214403	175395	235007	0	168596	204441	177020	203390	222021	217720	1940	1650	0	1191	1554	1815	2102	1885	1998	1778	1324	1726	0	0	0	0	0	0	0	0	0	0	0	0	43449	66014	57089	55857	68866	59869	66665	70579	66142	79845	60924	113056	64576	77018	81742	23481	22855	21386	17818	20261	18859	18968	18728	14342	27649	25402	31738	7364	7625	8046	6804	7369	7061	7412	8207	9192	8015	8426	8333	1209	1711	2060	1199	1702	1879	1610	1881	1852	1163	1937	1767	100431	131220	115656	139536	137148	134730	96696	124023	126381	125331	120355	120616	62198	71794	67371	56660	60452	62882	65811	71553	61251	74671	57075	75669	119323	214874	127171	229906	303758	0	0	0	0	0	0	0	0	1506	1502	1484	2195	91351	83577	90943	96212	111436	153953	221546	195390	259773	321093	311764	347952	275704	299060	379877	329897	369740	0	0	0	0	0	0	0	1518	1820	1837	1917	1918	1959	2176	4096	8245	9000	10053	9759	9843	3580	6294	6408	7297	9592	9448	4212	6329	8388	7580	8285	10533	3805	5136	8836	8426	8348	10162	0	0	2961	3548	3683	4013	210881	256807	256491	232371	230753	247166	256747	255343	241328	2747	183510	200035	0	0	0	0	0	0	0	0	50758	48059	0	0	0
LPC O-18:1__10211	10211	2.638	508.378	LPC O-18:1	KNOWN	Brain Heart Liver Muscl Plasm	Diabetic, Healthy AfrAm, High TG, NIST1950	[M+H]+	adduct linked to 10779_[M+]+	0.792	TRUE	6.72	508.376	C26H54NO6P	EtherLPC	LGYDTKYITBAFRQ-UHFFFAOYSA-N	O=P([O-])(OCC[N+](C)(C)C)OCC(OCCCCCCCCC=CCCCCCCCC)CO	410	TRUE	TRUE	TRUE		FALSE	FALSE	null	null	100	99.9	85.2	93.2	100	35.85	NIH_Lip_Std_CSH_POS_Heart_01	234.142	234.08	TRUE	508.37781:1566506 509.38116:486376 510.38452:84028	70.85111:2582 71.07298:3166 81.298:2927 86.09667:112491 104.10731:235381 125.00022:62699 141.89923:2631 181.02647:50922 184.0739:89657 198.88582:3002 201.56334:6058 240.10043:44007 346.85004:2791 503.41653:2820 508.37766:325631			70011	87178	103473	1566506	1634728	1546586	108402	134000	120081	77602	91102	91989	174411	28323	150083	176707	145174	0	305457	326517	290105	111251	111481	136222	1088	1287	1157	10973	11378	11414	1060	1063	1121	0	0	0	0	0	0	0	0	0	1121	0	1067	0	0	0	50635	57258	54636	0	0	0	784517	842906	741426	70549	59405	102437	40739	40308	43784	79220	74233	69237	69749	63912	61703	130816	122828	125934	54211	52220	52001	2385	2271	2099	20605	21007	20984	1525	1809	1636	1463	1562	1603	2284	2328	2291	1984	2080	2259	4113	4006	4098	1569	1412	1629	83689	83286	89994	971987	963450	989568	83170	77384	71817	64718	56311	69911	99570	109134	101594	88772	88038	85766	201564	181852	189093	66315	59253	71662	157421	270791	183531	515475	525246	1202	1189	0	0	0	0	1099	1205	3244	3501	2201	2448	192960	194864	186375	219719	199272	228788	195428	237665	249082	263036	278828	246874	474918	509504	558836	508886	580142	0	0	0	0	0	0	0	2726	2926	2601	3051	2890	2691	2905	0	2321	2470	2502	2479	2739	10175	23044	25001	25159	24735	24878	0	1558	1955	1861	2048	2129	0	1947	1941	1537	1754	2012	0	4136	4724	3749	4279	4619	279648	314809	328278	317395	326731	286064	305582	306159	277699	2728	0	0	0	0	0	0	0	0	0	0	0	0	0	0	0
LPC O-18:2__10146	10146	1.925	506.362	LPC O-18:2	KNOWN	Brain Heart Liver Muscl Plasm	Diabetic, Healthy AfrAm, High TG	[M+H]+	adduct linked to 10737_[M+]+; similar chromatogram in higher mz_13939	0.619	TRUE	6.28	506.361	C26H52NO6P	EtherLPC	QQNAQRKNFKTYBP-UHFFFAOYSA-N	O=P([O-])(OCC[N+](C)(C)C)OCC(OCCCCCCCCC=CCC=CCCCCC)CO	410	TRUE	TRUE	TRUE		FALSE	FALSE	null	null	100	99.9	83.3	93.1	100	10.73	NIH_Lip_Std_CSH_POS_Heart_02	229.655	229.887	TRUE	506.36209:801187 507.36544:295078 508.3688:0	77.41024:2624 86.09676:66054 88.16142:2247 95.08533:3070 97.06549:3921 99.03114:2891 100.82458:2488 104.10729:154337 125.00004:41094 175.69618:2559 181.02628:28666 184.07382:54819 202.83234:3663 202.8504:4111 240.09978:24894 272.33908:2505 484.27963:2646 506.36206:208514			0	0	0	759221	801187	766229	0	0	0	0	0	0	0	0	0	0	0	0	311613	343468	276076	0	0	0	1244	1261	0	4670	4683	5051	0	0	0	0	0	0	0	0	0	0	0	0	0	0	0	0	0	0	76324	56375	66435	0	0	0	303495	333591	299068	57828	50112	77839	55807	49814	60058	50707	46994	49061	45231	46755	44054	105420	90053	106805	0	41803	0	1992	1959	2280	8296	8187	8730	1151	1252	1292	2030	1637	1458	1535	1513	1593	1406	1276	1257	2995	3002	2994	0	0	1048	81928	80847	75018	372536	356669	346053	46677	37990	40682	77050	62102	62722	68082	69316	69051	61041	57065	69815	141934	140890	139747	49944	44623	52611	0	350172	214054	299466	304078	0	0	0	0	0	0	0	0	2155	1988	1824	2017	104408	94642	93769	103337	91208	131603	214317	0	252087	259218	275301	280945	0	348158	413373	401444	379466	0	0	0	0	0	0	0	1782	1712	0	1878	1891	1772	1912	1193	2165	2449	2311	2687	2855	5313	6188	5689	6258	9571	10846	0	0	0	0	0	1409	0	0	1443	0	1281	2022	1385	1752	2121	2544	3100	2699	156959	190977	186972	162299	176313	174749	188630	167116	186159	2276	0	0	0	0	0	0	0	0	0	0	0	0	0	0	0
LPE 18:1__9442	9442	3.25	480.31	LPE 18:1	KNOWN	Brain Heart Liver Muscl Plasm	Diabetic, Healthy AfrAm, High TG, NIST1950	[M+H]+		0.845	TRUE	6.41	480.308	C23H46NO7P	LPE	PYVRVRFVLRNJLY-UHFFFAOYSA-N	O=C(OCC(O)COP(=O)(O)OCCN)CCCCCCCC=CCCCCCCCC	410	TRUE	TRUE	TRUE		FALSE	FALSE	null	null	100	99.9	28.6	38.9	100	29.87	NIH_Lip_Std_CSH_POS_Liver_02				480.31018:1134952 481.31353:288286 482.31689:59330	70.33772:2561 70.89169:2195 75.18626:2622 75.9539:2197 83.08575:4015 86.09674:31703 91.93795:2363 95.08575:5208 104.1074:65484 112.39553:2627 125.00021:15833 143.68779:3108 181.02614:15250 184.07405:30189 202.82936:4461 202.84731:3558 240.10051:9799 250.15959:2437 308.29691:5002 339.29102:98097 400.5014:3005 480.34732:103855			204281	202346	247029	235717	259256	236041	222526	1134952	228845	206016	165443	182836	262344	0	267646	257594	240329	59807	245800	276806	265054	252491	269433	273179	1599	1697	0	1433	1580	1434	2178	2086	2205	1473	1403	1461	1059	0	0	1008	0	0	0	1045	0	0	0	0	117888	96976	104067	105222	117314	107513	111339	110098	103505	98618	107166	139541	103994	112353	124356	72654	71471	72076	66034	61637	71006	59553	60520	58366	80366	74231	76774	4824	5686	5446	5029	4875	4736	6089	6386	6429	4701	5219	4386	3019	3353	3532	3137	2947	3283	3417	3259	3684	2760	3563	3886	52713	59113	59989	74835	69672	70950	65173	65065	73700	62791	79421	80042	72289	74498	73749	65984	63267	60561	59584	59264	61386	111739	97967	122876	175092	257463	176899	242892	241888	1023	0	0	0	0	0	0	0	1626	1819	2710	3876	58967	52259	60541	62011	61647	120830	290152	367557	376469	478323	487722	407171	306307	332384	322423	350092	340838	0	0	0	0	0	0	0	1026	1518	1408	1437	1552	1235	1529	2523	5758	4660	6236	6540	5476	2525	5454	6014	6457	6977	5933	3405	4585	4002	6522	7201	7883	2719	2665	4039	5355	4784	5872	1805	4150	4044	5212	4547	5368	150348	186123	165892	176218	181713	186241	178271	167422	176580	3829	248132	253773	0	0	0	0	0	0	0	2786	4303	4457	0	0	0
LPE 20:4__10030	10030	1.199	502.294	LPE 20:4	KNOWN	Brain Heart Liver Muscl Plasm	Diabetic, Healthy AfrAm, High TG, NIST1950	[M+H]+	adduct linked to 10626_[M+]+	0.774	TRUE	5.83	502.293	C25H44NO7P	LPE	JPNPIRVRGLGTRE-UHFFFAOYSA-N	O=C(OCC(O)COP(=O)(O)OCCN)CCCCCCC=CCC=CCC=CCC=CCC	410	TRUE	TRUE	TRUE		FALSE	FALSE	null	null	100	99.9	43.2	73.4	100	30.08	NIH_Lip_Std_CSH_POS_TissuePool_02	215.491	216.477	TRUE	502.29471:854071 503.29806:273149 504.30142:0	73.68659:2264 79.0543:9521 81.07035:19220 88.11237:10523 91.05455:14758 93.07034:13536 95.08575:15958 97.06507:4308 105.0704:13271 107.08555:4717 109.10195:2991 117.0706:5102 119.0862:13968 121.10133:4136 123.11639:2590 128.82271:2679 129.05435:5590 131.08611:6031 133.10149:10604 145.1015:4064 147.11777:3948 202.66805:2633 202.81047:8551 203.18054:9961 269.22644:3989 271.69482:2320 287.05484:2424 330.27753:2940 350.48355:2514 361.2753:105313 399.59558:2536 452.63303:2786 502.32922:5455			631448	638022	705361	1132993	1265654	1207894	967256	1137949	1128445	104122	142159	138556	495962	138434	504032	634344	526490	134284	393323	387540	356957	500669	560729	645909	2994	3244	3236	6238	6524	6333	4847	5047	5017	0	0	0	0	1035	0	1110	1139	0	0	0	0	0	0	0	236464	232970	229648	0	0	0	521418	563658	524332	683273	622528	891833	189914	197887	193218	25651	32162	26378	23863	189490	25837	21616	25136	24749	20359	216597	25574	6934	7198	9559	12825	10718	12885	11252	12179	12207	0	0	0	6206	6399	5908	6241	6141	7005	3887	4597	4177	5697	5981	5776	287486	290006	285291	591083	570324	580784	532993	558074	566386	100998	94067	98390	48634	49848	46263	46764	49770	48157	34133	34129	30072	231913	42785	35125	68259	406063	288727	873211	854071	0	0	0	0	0	0	0	0	3493	3566	4943	4489	240429	264753	252608	265673	254187	223918	545620	224211	275411	264127	287964	313819	1018994	1056530	1176538	1196178	1202876	0	0	0	0	0	1090	0	3144	3302	3206	3216	3288	3142	3311	5326	6898	8926	4828	6951	8607	7275	8516	15139	15496	14721	15630	6474	5354	8414	8588	8634	14215	0	0	1416	0	0	1450	6631	5906	9424	6169	7031	6822	278553	344221	343747	345843	346248	352216	339690	345302	345476	5224	0	0	0	0	0	0	0	0	0	0	0	0	0	0	0
LPE O-16:1__8363	8363	1.813	438.299	LPE O-16:1	KNOWN	Brain Heart Liver Muscl Plasm	Diabetic, Healthy AfrAm, High TG	[M+H]+	similar chromatogram in higher mz_9499; adduct linked to 8903_[M+]+; similar chromatogram in higher mz_9494; found in higher mz's MsMs_8374; similar chromatogram in higher mz_13674; similar chromatogram in higher mz_11040; similar chromatogram in higher mz_12698	0.708	TRUE	6.43	438.298	C21H44NO6P	EtherLPE	RRTPYUGIBQLEDN-UHFFFAOYSA-N	O=P(O)(OCCN)OCC(O)COCCCCCCCCC=CCCCCCC	410	TRUE	TRUE	TRUE		FALSE	FALSE	null	null	100	99.9	72.4	92.9	100	31.25	DDA	212.978	213.417	TRUE	438.29819:309754 439.30154:77874 440.3049:7429	78.86876:2118 89.1366:1784 92.83148:2317 155.01222:2431 171.23593:2283 172.88795:2688 266.28424:54176 276.86813:2217 284.29529:21649 420.28647:13660 438.29626:18427			613236	606658	711350	1264958	1338816	1184431	220475	308745	294736	133365	145846	134315	0	0	0	107793	0	0	227329	219269	217141	0	0	0	3290	3615	3809	6218	6408	6869	1521	1499	1624	0	0	0	0	0	0	0	0	0	0	0	0	0	0	0	285500	297559	298403	0	0	0	560131	604786	543924	191944	170957	243250	61124	57286	68561	41536	34021	35154	32422	33808	31151	85613	80559	89562	16172	18560	22919	9525	9070	8791	14582	14977	15066	3667	3519	3406	1927	1931	1874	1130	1508	0	1251	1300	1069	2768	3209	3115	0	0	0	370996	403278	400223	676934	689032	676300	147796	149865	157910	95634	84287	93042	63453	60972	61538	44354	45433	53195	120361	127006	118467	22252	29807	27621	0	195893	132643	629659	603416	0	0	0	0	0	0	0	0	2958	2980	2176	1999	197398	204913	203074	208537	206926	251305	0	137627	171176	169258	175312	181374	724041	747146	848911	780554	815475	0	0	0	0	0	0	0	2221	2421	2315	2509	2183	2238	2422	4320	7170	10499	10475	10663	11024	6185	11977	11310	16580	17284	16624	1539	3123	4347	3948	4219	3852	0	0	1459	2174	2288	1863	0	0	1994	2132	1881	1935	309754	364527	363385	356287	355971	360304	359740	350615	354788	2176	0	0	0	0	0	0	0	0	0	0	0	0	0	0	0
LPE O-18:1__9062	9062	2.722	466.331	LPE O-18:1	KNOWN	Brain Heart Liver Muscl Plasm	Diabetic, Healthy AfrAm, High TG	[M+H]+	adduct linked to 9656_[M+]+; similar chromatogram in higher mz_10178; similar chromatogram in higher mz_10266; similar chromatogram in higher mz_11731; similar chromatogram in higher mz_11990	0.735	TRUE	6.95	466.329	C23H48NO6P	EtherLPE	CDONWGCJDDHTLP-UHFFFAOYSA-N	O=P(O)(OCCN)OCC(O)COCCCCCCCCC=CCCCCCCCC	410	TRUE	TRUE	TRUE		FALSE	FALSE	null	null	100	99.9	76.8	93.9	100	56.9	DDA	221.014	219.979	TRUE	466.32953:428212 467.33288:91859 468.33624:16074	81.31366:2077 102.96358:2093 127.3544:2059 129.07561:2339 186.09541:2376 202.70052:2472 294.31595:69051 312.32629:27236 392.28741:2917 448.31979:11332 466.32901:16526			1248084	1255750	1529536	2065216	2125918	2005533	147877	185911	160928	108965	133042	116018	132445	0	121562	134964	115232	0	258632	268116	235718	61995	0	64796	8956	8878	9170	10965	10897	11093	1121	1842	1185	0	0	0	0	0	0	0	0	0	0	0	0	0	0	0	606011	610082	629664	0	0	0	838411	875439	780072	88167	87173	128496	48456	41474	50998	46097	45165	47535	36062	30496	37485	89205	82507	85795	28336	21037	25141	20576	20663	20949	24419	24845	25014	1958	2194	1972	1552	0	1623	1715	0	1745	1339	1431	0	3680	3140	3496	0	0	0	858487	845562	838331	1110967	1078677	1068391	69236	76039	76465	67833	70514	69993	74970	76164	71202	55903	51854	49753	119568	121401	124105	29700	32237	35697	107551	236798	155556	970832	961304	0	0	0	0	0	0	0	0	5216	5809	2313	2458	290084	292964	297818	280342	309770	361621	162673	171448	186082	207813	200876	227638	1184890	1259342	1308709	1478566	1335659	0	0	0	0	0	0	0	5074	4901	5015	5044	4744	4748	5167	11632	22485	23448	22500	23969	22444	11333	22382	27650	25650	28910	27270	0	2228	1788	2693	6735	2416	0	1600	1751	1754	1864	2109	0	1883	1922	2284	2313	2209	428212	475274	464786	431385	441787	459575	475855	470397	472838	2428	0	0	0	0	0	0	0	0	0	0	0	0	0	0	0
LPE O-19:3__9335	9335	1.021	476.305	LPE O-19:3	KNOWN	Brain Heart Liver Muscl Plasm	Diabetic, Healthy AfrAm, High TG, NIST1950	[M+H]+	adduct linked to 9946_[M+]+	0.96	TRUE	6.51	476.314	C24H46NO6P	EtherLPE	KZAHSJPAXLYKTP-UHFFFAOYSA-N	O=P(O)(OCCN)OCC(O)COCCCCCCCCCC=CCC=CCC=CCC	410	TRUE	TRUE	TRUE		FALSE	FALSE	null	null	94.7	99.9	49.6	71.8	100	93.25	2020-03-13_038_NISTplasma4-MSMS-2	221.614	217.068	TRUE	476.30405:3619 477.3074:2753 478.31076:1309	25.63062:6 57.06561:135 57.09795:12 59.0486:152 59.07128:13 59.08991:5 64.97791:113 64.99528:14 81.06728:134 85.10193:188 85.13386:10 85.67015:74 95.08435:257 95.13216:15 109.10139:134 109.14104:9 114.9013:7 123.10732:210 123.14911:12 124.9985:154 125.02637:15 125.04346:11 133.08713:109 133.11914:6 137.12975:59 146.50847:5 160.04315:100 274.73141:5 299.25739:149 299.30814:10 304.29056:1409 304.36096:38 304.4039:13 318.24716:63 361.98599:6 440.27524:61 440.35977:23 461.09021:12 476.23062:104 476.30795:120 476.35529:13 476.41748:133 476.49008:5			1579904	1540019	1759124	1945422	1981990	1921050	1941355	1899849	1823660	1729275	1782995	1913434	1030321	481403	1081363	1047940	1002286	410561	1159190	1164082	1286147	1067948	1188175	1054784	9012	9034	0	8449	8814	8966	9053	8748	9123	9824	8811	9158	2600	2562	2544	2613	2514	2541	3218	3528	3202	2701	2521	2471	762948	840272	748451	829413	834254	830827	830049	829731	818599	877048	902538	1003153	865434	857776	860150	22271	19891	298382	245609	275085	16349	317118	365458	16472	340881	33941	305101	13551	13704	13793	12799	12778	13219	14480	14477	14524	14324	13593	14400	5317	5529	5554	4875	5197	5668	6950	6882	7204	5640	5341	5646	420559	438888	458896	495710	459166	455900	425216	434029	451204	430852	456230	473304	263539	249462	253897	236209	222589	245192	262725	259649	247592	243537	228412	250389	1026894	1477272	1079837	2069822	2220398	3697	4390	1414	1677	2411	2766	4671	5030	8511	8408	5814	6507	345526	372058	351954	373905	362796	568280	1324312	1759388	1886244	2215254	2277516	2394662	2516996	2946254	3136274	3177912	3365977	2071	2074	2379	3124	2626	2424	2645	6327	7226	7250	6773	7133	6662	7282	7207	10251	20317	19046	19287	19210	7238	14569	19140	19485	19923	18785	7710	18419	21315	21103	21905	20550	7062	9862	18015	19636	20360	19186	3186	3619	8713	9428	9367	9493	759952	815623	820760	843850	796330	855870	825112	832084	824435	6461	596559	484793	0	1434	1643	0	0	0	0	2492	220698	247362	0	0	0
LPE O-19:3__9336	9336	0.472	476.306	LPE O-19:3	KNOWN	Brain Heart Liver Muscl Plasm	Diabetic, Healthy AfrAm, High TG, NIST1950	[M+H]+	adduct linked to 9468_[M+]+	0.73	TRUE	6.51	476.314	C24H46NO6P	EtherLPE	KZAHSJPAXLYKTP-UHFFFAOYSA-N	O=P(O)(OCCN)OCC(O)COCCCCCCCCCC=CCC=CCC=CCC	410	TRUE	TRUE	TRUE		FALSE	FALSE	null	null	83.5	99.8	64.1	55.8	100	49.11	NIH_Lip_Std_CSH_POS_Plasma4_03				476.30429:531788 477.30764:187356 478.311:38578	71.08566:8862 72.68023:2301 80.88596:2315 81.06974:3182 85.10126:5267 88.11259:2874 95.0859:11783 98.98398:3027 109.10127:2883 159.48441:2440 160.0424:9903 202.87517:4009 202.89307:3723 299.25909:18077 304.29028:117631 324.39185:2470 414.96671:3223 440.27969:4391			112056	78593	94329	199658	186041	171411	177168	420376	161378	357505	455551	0	369013	110525	151453	331882	277507	417067	129767	0	224212	145383	0	531788	1039	1026	0	1831	1636	1626	1424	1395	1232	4026	4755	4069	0	1134	1007	1628	1452	1430	0	1159	0	1202	1222	1296	45539	86883	49400	43900	50530	56266	98429	85442	109017	79011	61052	101853	77921	73640	0	46110	46319	49317	119003	101797	135679	33280	33780	42825	0	37261	29007	1533	0	1755	3229	4961	3722	2858	2533	2473	0	0	0	2945	2634	2483	5561	5430	5615	0	0	0	0	0	0	82524	92723	93075	104259	107068	118206	133393	155760	142229	2854	0	0	226935	226884	232154	750065	772292	776480	80911	93054	75176	65529	55610	58972	459973	0	166328	0	0	1311	1429	1911	1940	1185	1110	1455	1521	2335	2353	0	0	341164	341364	308968	310292	326047	552809	219270	203822	220910	231802	238584	259926	139113	0	0	0	0	0	0	1138	1012	0	1222	1107	1824	1748	1939	1836	1796	1829	2104	0	0	0	0	0	1086	2237	1670	1886	1736	2173	2405	1429	1504	1263	1400	1374	0	0	0	0	0	0	0	0	0	0	0	0	0	643465	740677	699407	742282	687531	744354	679702	668075	694825	0	0	0	0	1936	2172	0	0	0	0	0	172070	181342	223024	249170	0
MG 21:5__7424	7424	3.037	408.31	MG 21:5	KNOWN	Brain Heart Liver Muscl Plasm	Diabetic, Healthy AfrAm, High TG, NIST1950	[M+NH4]+	ion correlated with 2773	0.973	TRUE	5.94	408.311	C24H38O4	MG	XPCJAMLCOANWHT-UHFFFAOYSA-N	O=C(OCC(O)CO)CCCCC=CCC=CCC=CCC=CCC=CCC	410	TRUE	TRUE	TRUE		FALSE	FALSE	null	null	100	100	9.9	72.8	100	77.52	2020-03-13_037_NISTplasma4-MSMS-1				408.30914:26429 409.31249:21112 410.31585:4626	31.49294:6 45.03374:158 45.04414:159 45.05745:32 81.01797:369 81.06076:5 81.3081:25 90.9762:77 94.02715:370 94.07793:12 111.99601:6 114.42127:7 136.06636:206 136.11815:5 151.09729:41 151.1158:16 164.10507:162 178.12025:288 178.16385:16 206.14896:36 250.1776:565 250.24895:18 250.27644:7 266.1713:53 362.3331:48 373.31424:101 373.38525:17 390.38705:21 407.33249:40 408.2749:45 408.29999:20			1425217	3977024	1090416	1347494	3270745	1985938	4138178	1740344	1160397	1967754	1121479	1166542	4897898	1646086	6393289	5900930	4614183	1159383	4699761	5997986	5825874	5962215	7454885	5603163	2674	2517	1735	5337	2950	1929	8145	8872	10909	0	1506	0	2966	2829	2495	2168	1791	2150	3003	3635	4534	2851	6382	2064	93989	96304	97107	94137	124143	101494	96020	102999	97314	393456	19320	440108	109576	90033	102012	1002631	960566	920280	344928	312342	331661	689620	727759	681862	309992	277324	299363	2948	2922	2747	7089	6760	7622	4990	4963	5005	4551	5205	5101	8193	8947	11351	26450	29979	32184	5608	5909	6720	3000	3563	3792	117639	119781	112181	91589	91836	94851	71913	74619	68294	102002	99697	95596	407290	417430	410173	779293	766978	767237	194472	199821	201719	360512	365123	351663	4659974	4690113	4229255	3761064	3502994	3289	3814	4908	5131	2371	3029	2879	2830	6497	6770	10232	12937	446908	427053	427265	431972	425862	278291	6463182	7289460	7503093	9554470	9182346	9455615	2173127	2173670	2627158	2613655	2598789	2781	3020	3029	3631	3143	3674	3800	7028	7955	8868	7806	7647	7196	7904	1669	3764	3729	3517	3899	3989	4039	6878	10014	9535	10097	8178	2689	4681	6652	3066	6808	6964	5184	6106	5297	6520	6772	5369	26429	43076	50072	61148	65687	48482	388344	412546	408910	436799	415569	416869	421706	398702	433615	15494	5848896	5199082	915176	5221	5236	0	0	0	0	16257	318067	352092	190704	208261	3107
NAE 22:4__6564	6564	1.813	376.318	NAE 22:4	KNOWN	Brain Heart Liver Muscl Plasm	Diabetic, Healthy AfrAm, High TG, NIST1950	[M+H]+		0.659	TRUE	6.67	376.321	C24H41NO2	NAE	NCECEOHSWNHORM-UHFFFAOYSA-N	O=C(NCCO)CCCCCCCCC=CCC=CCC=CCC=CCC	410	TRUE	TRUE	TRUE		FALSE	FALSE	null	null	100	99.9	69.5	75	100	18.32	PNACIC_UnkLip_P3_WG_P2_QE_C_POS_13Oct20_Lola-WCSH315112				376.31848:2083924 377.32183:567639 378.32519:48711	76.16175:3502 88.60012:3158 93.57671:3713 146.11008:3077 185.6468:3366 193.12915:6798 207.3851:8061 207.40935:37956 302.66434:5917 305.22229:3542 376.31812:426853			289792	281968	279338	307219	320556	339740	326501	317416	309338	276444	250009	297602	0	116272	172592	221883	116982	0	0	188315	97452	138010	135587	0	0	0	0	0	0	0	0	0	0	0	0	0	0	0	0	0	0	0	0	0	0	0	0	0	305325	250499	275581	189952	217204	209040	286032	314128	274391	334992	334327	410957	276916	292934	298053	189518	150620	160705	60053	0	66360	0	1854140	2083924	0	1165321	43842	4024	3943	3864	3947	3972	3429	4881	4189	4605	3992	4100	3993	1835	1692	1950	6590	3762	7521	1743	1921	2388	1537	2156	2013	144872	141037	127035	178333	151752	162492	148739	139422	133134	147828	144137	153459	123206	119257	122993	139142	145497	144177	0	0	39728	103331	106344	109066	0	0	114492	311749	329124	0	0	0	0	0	0	0	0	0	0	1697	1925	0	0	84228	0	87448	0	119017	137958	0	0	119659	0	315796	369962	363064	360338	360730	0	0	0	0	0	0	0	0	0	0	0	0	0	0	2768	5568	4710	4370	5156	5445	2497	4287	4805	4882	4725	4564	2371	4798	3060	5192	4974	5986	0	3448	4865	4630	5027	4960	5141	0	1357	7170	1727	6970	0	20346	20767	13505	13972	22028	25275	14482	16695	2344	181971	250613	0	0	0	0	1490	0	1259	0	62056	65303	0	6299	0
NAE 26:5__8128	8128	3.05	430.365	NAE 26:5	KNOWN	Brain Heart Liver Muscl Plasm	Diabetic, Healthy AfrAm, High TG, NIST1950	[M+H]+	ion correlated with 7715; ion correlated with 3652; adduct linked to 7586_[M+H]+	0.752	TRUE	7.56	430.368	C28H47NO2	NAE	SKLYJTADGQXJFC-UHFFFAOYSA-N	O=C(NCCO)CCCCCCCCCC=CCC=CCC=CCC=CCC=CCC	410	TRUE	TRUE	TRUE		FALSE	FALSE	null	null	100	99.9	22.6	75	100	26.57	NIH_Lip_Std_CSH_POS_TissuePool_01				430.36539:1087750 431.36874:297367 432.3721:31588	71.38062:2219 78.30576:2388 88.11224:9436 90.97691:3369 123.08212:2431 158.88713:2640 158.96339:3483 208.64973:2457 311.29596:12401 352.06955:2524 371.8074:2195 430.38748:8848			345681	980615	285629	333077	839146	536357	1237826	547801	363081	514499	288564	296423	1207551	405231	1712039	1416672	1111872	295106	1248663	1510794	1520015	1500219	1834668	1465186	1359	1448	1092	3083	1679	0	1496	4755	1800	1073	0	0	1807	1547	1269	0	0	1228	1236	2078	1800	1377	3638	0	0	0	130838	0	163361	136761	135933	139387	156596	0	739831	0	151157	0	135438	0	1618560	0	479473	0	468013	0	0	981028	0	407261	424254	2746	3360	3297	8126	8679	6022	9601	8861	8234	5481	5139	5594	10213	11891	9634	31055	33356	34941	6859	6557	7773	3413	3240	3116	0	0	0	0	0	0	0	0	0	0	0	0	129280	130059	0	0	240746	0	0	0	0	0	0	123709	1195295	1213058	1056588	1087750	953940	0	2005	2554	2733	1729	1649	2066	2058	4635	4610	12360	11558	0	0	0	0	0	0	1685107	2167758	2346548	2765416	2696607	2690267	634708	659705	819979	775650	789243	1371	1282	1384	1630	1392	1295	1587	4657	3699	4325	4175	4074	3780	4225	0	3202	3838	3294	2843	3956	3598	7659	7452	10338	9891	8449	0	4369	9870	3878	10907	10242	4465	5106	6176	4439	6322	4789	19463	32934	40137	49138	54062	40188	162900	164436	0	162736	155559	159261	173817	169399	164871	14265	1458356	1400664	0	2407	1922	0	0	0	0	20171	0	113461	0	0	1464
NAE 5:0__548	548	0.442	146.118	NAE 5:0	KNOWN	Brain Heart Liver Muscl Plasm	Diabetic, Healthy AfrAm, NIST1950	[M+H]+	similar chromatogram in higher mz_2226; similar chromatogram in higher mz_2467; similar chromatogram in higher mz_17916; similar chromatogram in higher mz_7491; found in higher mz's MsMs_3120; similar chromatogram in higher mz_9408; similar chromatogram in higher mz_7073; similar chromatogram in higher mz_8978; similar chromatogram in higher mz_21578; similar chromatogram in higher mz_20383; similar chromatogram in higher mz_11191; similar chromatogram in higher mz_22508; similar chromatogram in higher mz_14497; similar chromatogram in higher mz_3795; similar chromatogram in higher mz_12014; similar chromatogram in higher mz_13235	0.65	TRUE	2.08	146.118	C7H15NO2	NAE	NURPOXDFZKXLRW-UHFFFAOYSA-N	O=C(NCCO)CCCC	410	TRUE	TRUE	TRUE		FALSE	FALSE	null	null	100	100	36.6	75	100	28.39	NIH_Lip_Std_CSH_POS_TissuePool_IE_2	129.161		TRUE	146.11806:423344 147.12141:2904503 148.12477:4208162	87.04436:15170 104.07091:12282 113.41063:1880 146.09253:4762 146.1183:13619			167679	156504	195913	797192	772776	726938	363845	297091	323469	527077	497111	559012	0	0	711360	0	0	30868	0	124295	161803	124111	0	0	0	0	0	1918	1680	1864	0	0	0	0	1035	1220	0	0	0	0	0	0	0	0	0	0	0	0	115736	0	135878	0	0	21213	393332	435214	321736	789129	740873	928397	129597	181413	203968	73138	87733	93455	87355	0	0	84112	81900	0	66348	69765	62425	1938	2110	1913	10198	9894	9479	3571	4215	3954	10431	9735	10155	0	0	2595	0	2532	0	1306	2581	2385	0	2394	2329	64105	70724	64007	360568	358947	377464	0	50142	23768	241297	241951	197933	498239	540191	508276	238770	230469	251176	119581	115380	102686	113132	117875	110392	152682	0	98919	463803	404337	0	0	0	0	1328	1731	0	0	0	0	0	0	180807	185060	171646	186426	188634	811864	205793	240102	260436	294424	288210	318095	0	423344	492445	522051	538305	1146	1184	1179	1184	1195	2076	2399	0	0	0	0	0	0	0	0	0	0	0	1180	0	4028	4990	7015	3769	9036	8480	1342	2059	2358	1900	1776	1699	6016	6067	6219	5422	6182	6047	0	0	0	1933	0	0	992659	1142633	1191182	1127850	1222697	1158033	1236223	1180609	1106118	0	51363	62041	0	0	0	0	0	0	0	0	0	0	92798	123970	0
PC 21:3__11884	11884	1.446	574.343	PC 21:3	KNOWN	Brain Heart Liver Muscl Plasm	Diabetic, Healthy AfrAm, High TG, NIST1950	[M+H]+	adduct linked to 12282_[M+NH4]+; similar chromatogram in higher mz_13352; similar chromatogram in higher mz_14919; similar chromatogram in higher mz_16861	0.969	TRUE	5.64	574.35	C29H52NO8P	PC	UDSRKVWUBDBOQF-UHFFFAOYSA-N	O=C(OCC(OC(=O)CCCCC=CCC=CCC=CCC)COP(=O)([O-])OCC[N+](C)(C)C)CCCCC	420	TRUE	TRUE	TRUE		FALSE	FALSE	null	null	72.8	99.9	55.8	57.5	83.3	329.49	NIH_Lip_Std_CSH_POS_TissuePool_IE_1	240.493	237.003	TRUE	574.34192:3180969 575.34527:1114217 576.34863:267727	80.29398:2439 86.09646:10585 98.87683:2676 124.99982:4114 184.07397:153735 185.07719:4118 202.13486:7710 228.79538:2697 325.10587:3354 438.14597:2743 456.996:2611 574.35211:5008			1626086	1667741	2200225	2745478	2738844	2522953	2168887	2306311	2198647	2298968	2451438	2581187	1193346	310994	1047465	1059040	1019727	242227	1126788	1120403	1158124	1111053	1244846	1095778	20461	19305	0	16546	17938	16737	19293	18539	18933	19760	18543	20108	4013	4191	3310	3667	3850	3421	3734	4209	3830	3769	4126	3835	906078	925154	952252	967931	1047093	1005658	1013620	1008894	924573	980898	943685	1148709	967452	1001795	978376	235010	242824	248520	222522	234090	231064	255990	251859	253647	263523	281150	293476	72202	72927	72410	67327	68867	66114	75035	75931	74887	2333	77091	2593	20972	20976	20036	19815	20163	20088	20593	21762	22442	20183	21220	19674	1522140	1539013	1555117	1688905	1697712	1745362	1480004	1565954	1497990	1568161	1533448	1569502	783588	766544	754505	725200	723985	690530	726711	715782	715575	679878	716961	706636	909137	1293299	951724	2564022	2771258	3721	3705	1402	1687	3600	3766	3889	4044	17103	17646	22883	22211	1162800	1218982	1197534	1281378	1262003	1670589	1190103	1403620	1589012	1834091	1696003	1843555	3180969	3228047	3507292	3867288	3990712	3203	3401	3249	3432	3729	4131	3690	15007	16172	15501	14858	15982	15865	16889	29364	45203	83770	82380	82685	82708	30322	35093	67807	77330	77955	67122	32202	34512	73983	81379	86546	89389	32087	56233	73971	86755	85222	86061	11829	15804	17115	12437	13157	29810	1970984	2244959	2281539	2288393	2323405	2258056	2299359	2232024	2412630	24483	410216	346687	0	1557	1649	0	0	0	0	6865	780044	816720	6357	6701	0
PC 28:0|PC 14:0_14:0__14379	14379	4.433	678.508	PC 28:0|PC 14:0_14:0	KNOWN	Brain Heart Liver Muscl Plasm	Diabetic, Healthy AfrAm, High TG, NIST1950	[M+H]+	similar chromatogram in higher mz_14993; similar chromatogram in higher mz_15849; adduct linked to 14967_[M+]+	0.805	TRUE	8.26	678.507	C36H72NO8P	PC	CITHEXJVPOWHKC-UHFFFAOYSA-N	O=C(OCC(OC(=O)CCCCCCCCCCCCC)COP(=O)([O-])OCC[N+](C)(C)C)CCCCCCCCCCCCC	410	TRUE	TRUE	TRUE		FALSE	FALSE	null	null	100	99.9	80.2	79.8	100	357.53	2020-03-13_060_BRAIN-MSMS-3	271.78	271.877	TRUE	678.50635:11116 679.5097:6761 680.51306:1883	35.47851:41 70.46376:13 86.09574:493 86.60499:62 100.11187:50 100.1329:10 133.08199:39 146.02095:55 184.03688:94 184.07361:10088 184.18532:49 184.22308:74 184.25034:18 184.38904:45 184.444:13 184.48914:32 184.51927:17 184.59012:63 184.83565:14 184.98216:71 185.07532:140 185.41739:38 187.8905:34 189.9536:13 207.03003:5 422.26437:31 440.27924:138 450.29471:119 495.41595:72 619.48926:66 674.7431:6 678.50616:1463 678.64331:12			719280	690735	946171	197948	198706	178949	0	0	0	167823	212582	189663	409436	51391	399817	1142761	937169	169070	94205	101054	82362	384281	387563	466353	8665	9520	9442	1340	1568	1640	1078	0	1218	1387	1611	1336	1197	1090	1193	2946	2752	3167	0	0	0	1080	1012	0	294823	348339	317025	0	0	0	100715	91722	76478	84844	0	117672	85658	98654	76927	120854	123706	121531	288872	303814	323521	0	0	29045	121525	117066	120438	20004	19803	19767	3741	3453	3527	2517	2451	2506	4162	4194	3646	6171	6191	6027	15639	14706	16562	1552	1594	1511	5343	5318	4897	303435	310366	323237	63709	69927	73295	0	45451	0	87474	70589	65452	122145	121780	143762	309826	324191	309320	35655	28827	31408	107860	95108	110703	304995	196814	133906	351378	333716	0	0	0	0	1384	1219	0	0	2599	2484	3344	3578	117080	114984	117056	111443	115943	143635	561321	689888	726610	689112	835340	733846	416881	391971	474676	454714	464199	1168	1071	1797	1492	1610	1682	1790	2584	2303	2354	2442	2879	2452	2959	10128	9722	11116	12901	13352	13075	1614	1659	2618	2540	3104	3946	0	0	0	0	0	0	1629	0	1694	2983	3324	3699	6670	6103	6205	10344	12231	14617	200119	229838	230666	236359	229054	231434	208471	221561	230742	4024	0	0	0	0	0	0	0	0	0	0	0	0	0	0	0
PC 30:0|PC 14:0_16:0__15130	15130	5.065	706.538	PC 30:0|PC 14:0_16:0	KNOWN	Brain Heart Liver Muscl Plasm	Diabetic, Healthy AfrAm, High TG, NIST1950	[M+H]+	adduct linked to 15708_[M+]+	0.925	TRUE	8.93	706.538	C38H76NO8P	PC	RFVFQQWKPSOBED-UHFFFAOYSA-N	O=C(OCC(OC(=O)CCCCCCCCCCCCCCC)COP(=O)([O-])OCC[N+](C)(C)C)CCCCCCCCCCCCC	410	TRUE	TRUE	TRUE		FALSE	FALSE	null	null	100	99.9	83.7	74.8	100	46989.7	2020-03-13_053_LIVER-MSMS-3	278.716	277.647	TRUE	706.54022:125045 707.54357:122506 708.54693:29250	28.72921:72 48.1769:23 55.68:237 60.08073:368 60.10102:26 60.50077:26 69.07027:35 71.07387:452 71.11428:19 80.97564:104 81.06907:77 81.29498:20 86.09612:2868 86.15635:22 86.23764:30 86.80586:18 88.11256:44 89.1137:68 94.80459:78 97.88929:22 98.98505:126 104.1062:687 104.45683:33 109.36774:46 110.4878:124 112.2793:25 121.10128:107 124.99928:1575 125.03062:84 133.95584:42 145.28014:28 163.14612:179 164.0023:39 166.05963:231 173.98357:75 176.5013:204 176.83217:83 181.67937:23 182.05183:58 183.63036:72 183.66612:97 183.86861:73 183.9034:36 183.94978:71 183.99107:47 184.07352:169692 184.49675:99 184.52657:25 184.54707:65 184.58665:93 184.61644:94 184.66211:27 184.68542:144 184.71327:40 184.79842:159 184.83269:43 184.89604:58 184.95377:17 185.00157:50 185.03885:48 185.07574:2006 185.13618:32 185.18547:34 185.21863:26 185.27075:23 185.33125:39 185.45964:18 185.63741:128 185.76857:17 185.78165:23 185.84834:50 185.86224:53 185.88596:24 185.94324:63 186.07568:128 186.11371:39 186.37888:34 186.73946:75 186.83577:31 187.07686:34 187.42877:22 187.56201:32 188.12737:61 188.34587:29 190.40471:27 190.50476:44 192.02335:19 197.10072:18 203.15939:78 239.0459:90 262.85422:34 264.78152:32 275.27359:17 358.86508:70 361.26559:81 375.59421:42 387.28708:329 387.3588:19 408.70178:39 450.28906:197 468.30655:296 478.32617:244 478.38025:27 480.99597:19 496.33987:331 507.34644:28 520.60907:24 523.47034:115 565.47455:24 581.48395:31 583.46472:200 591.72583:33 637.03241:20 688.50037:39 692.71051:22 701.9964:20 704.96399:31 705.54456:141 705.93988:31 706.38812:80 706.53754:23429 706.81274:110 706.88391:79 706.94781:48 707.01019:78			150762384	142661520	193773824	17442112	17922058	14665234	16621050	18876006	19765628	14141056	15743429	16205358	10858215	1563942	10597004	18608568	15841872	2249307	4366143	4112182	3966476	10803659	10443800	14735027	2757720	2895726	2908370	161390	171976	177364	158379	150771	153430	164170	219137	181362	55423	59587	62729	100699	98943	103722	18907	20610	19124	54520	53767	53326	84268296	84198384	89778784	0	0	0	5715748	5800996	5479368	11695076	9429662	14453044	4510323	4476080	5002666	3297237	3130815	3431625	4989180	4939959	4975742	1007130	920680	980334	3376901	3414846	3532110	5317236	5263997	5238798	305948	305783	302424	260850	260429	260789	367242	364760	361492	178356	180165	178365	283947	286399	286892	73898	74457	73307	179389	181192	179627	208105408	201572752	213353072	8154561	8369124	8312601	10590769	10865445	11280669	9003837	8699740	8856250	6029510	6295273	6188806	10798832	10284938	10335623	2112527	2039913	1986531	5940212	5844998	5769883	8132464	7583876	4273145	45927288	55835232	38126	40270	0	0	54591	56500	40548	39483	831217	829468	137345	139890	28564914	29920058	29780242	29008342	29904794	25008692	12275838	14669185	14816434	15814351	15562833	16177053	91994872	87997120	100153384	98124200	89538624	54033	53396	56715	62099	60770	62740	62187	804357	778206	799568	773717	805974	785935	815911	2374854	2466480	2395447	2454191	2485358	2467148	137900	137364	135647	140983	125574	137464	119792	115871	125045	126259	121359	109119	169078	168241	163148	162513	166364	164910	151420	174732	161374	176424	173580	175198	29587554	32632736	33420924	31338676	32546838	31789638	33296406	31679966	33806628	141991	0	0	0	0	0	0	0	0	0	0	0	12409	73131	78522	0
PC 30:1__15078	15078	4.536	704.525	PC 30:1	KNOWN	Brain Heart Liver Muscl Plasm	Diabetic, High TG, NIST1950	[M+H]+		0.73	TRUE	8.44	704.523	C38H74NO8P	PC	QKUNNRDLCMNDPX-UHFFFAOYSA-N	O=C(OCC(OC(=O)CCCCCCCCCC=CCCCCCCCCC)COP(=O)([O-])OCC[N+](C)(C)C)CCCCCCCC	420	TRUE	TRUE	TRUE		FALSE	FALSE	null	null	92.4	99.9	80.4	72	100	34.48	2020-03-13_037_NISTplasma4-MSMS-1				704.52325:7816 705.5266:6335 706.52996:2020	86.09512:262 86.14362:6 88.10079:71 88.12212:9 89.11081:110 89.15203:7 89.17267:5 102.12157:150 183.84018:17 184.073:8051 184.13429:162 184.16707:56 184.20518:6 184.23253:38 184.33569:31 184.39783:19 184.41612:19 184.44031:27 184.48628:21 184.97981:6 185.07199:29 185.35083:9 186.04951:68 186.66844:13 186.9534:43 302.01111:33 302.04434:11 378.13428:17 386.10043:5 410.19308:85 415.02014:29 428.74115:72 439.40744:5 546.39252:68 623.00745:23 644.46564:56 704.45111:70 704.52441:1113 704.64111:16			900359	0	942723	178916	0	203518	0	0	545571	0	417898	0	0	0	0	844228	0	150994	0	0	70442	430847	0	608299	6044	7055	6498	0	0	0	3654	3481	3647	2400	2868	2414	1121	1198	1246	2345	2318	2116	0	0	0	1366	1192	1538	328699	329653	309836	0	0	0	0	78941	74003	328172	286621	430665	180530	172548	177112	144883	139196	144208	249484	264846	249780	24143	31451	31752	187160	198679	188311	11192	10471	11058	2416	2425	2410	7288	6093	6719	6180	6204	5780	4701	4893	5126	8853	8251	9045	0	0	0	5287	5512	5490	277920	311630	302417	55825	60221	56196	174572	181729	179189	159070	168528	153447	118887	126502	129954	232525	233773	223372	27259	24414	28190	140986	156016	141653	326732	0	127735	0	0	0	0	0	0	1271	1182	0	0	0	0	2803	3113	0	132073	146178	143914	143691	136672	475711	540522	533030	604236	641130	592526	0	475699	524661	505206	546799	1056	1250	1504	1508	1448	1667	1625	3113	2940	2984	3005	3275	2880	3126	8488	8394	10685	13225	13464	13538	0	0	0	2604	2724	2953	0	0	4459	0	0	7439	2989	2989	3212	4477	5675	3785	7816	8048	9131	9245	15566	15232	0	233724	201476	203570	204428	207899	202180	217346	210398	2707	0	0	0	0	0	0	0	0	0	0	0	0	0	8825	0
PC 31:0|PC 15:0_16:0__15496	15496	5.364	720.557	PC 31:0|PC 15:0_16:0	KNOWN	Brain Heart Liver Muscl Plasm	Diabetic, Healthy AfrAm, High TG, NIST1950	[M+H]+		0.85	TRUE	9.24	720.554	C39H78NO8P	PC	LLHISNQVRRYJGL-UHFFFAOYSA-N	O=C(OCC(OC(=O)CCCCCCCCCCCCCCC)COP(=O)([O-])OCC[N+](C)(C)C)CCCCCCCCCCCCCC	410	TRUE	TRUE	TRUE		FALSE	FALSE	null	null	100	99.9	83.8	75.1	100	581.6	2020-03-13_058_BRAIN-MSMS-1	281.499	280.9	TRUE	720.55524:114851 721.55859:101104 722.56195:24261	45.02712:66 57.06907:150 60.08129:602 60.10838:27 60.11691:19 71.07198:103 71.08508:136 86.09697:1145 86.13484:23 86.28202:25 86.37587:18 98.98091:73 104.10599:351 123.09905:62 124.9986:842 156.02986:14 166.04152:31 166.06389:48 180.64111:30 182.37061:54 182.94623:32 183.97823:36 184.0735:96651 184.46306:59 184.50949:91 184.52867:55 184.56175:48 184.62711:14 184.68384:18 184.72621:19 184.84558:12 184.97992:59 185.07718:1893 185.18065:21 185.69641:39 185.8006:62 185.99345:18 186.01912:35 186.14487:36 186.19867:16 186.30774:15 186.78709:28 187.1635:28 187.21986:16 187.36845:52 189.15482:62 279.26218:14 282.56812:75 293.22656:13 313.22546:23 313.25977:86 339.53122:52 349.9693:38 437.27014:96 464.31125:67 478.32913:156 482.31036:131 483.32584:118 483.66119:51 496.34296:311 496.42966:18 496.69293:33 504.80734:21 510.40015:12 537.46283:12 577.50922:40 577.54474:10 578.51349:97 578.54468:25 579.53204:129 607.36298:53 608.81104:12 702.14258:17 710.21356:17 720.367:124 720.46893:216 720.55359:13996 720.72522:28 720.76251:39 720.81506:57 720.87238:20 720.94916:38 721.03778:32			6202236	6885565	10107998	5586984	5484260	3830378	8703797	8887421	9169438	513184	1818513	1493928	718209	135571	695973	1016162	1127948	139689	399012	400520	388605	781797	314872	1020166	129672	138505	0	44859	20269	46156	51141	47451	50019	9780	12790	0	0	2225	2171	2884	2671	2676	0	0	0	0	1960	2147	3292694	3285711	3230378	0	0	0	2163322	1910911	1841944	7327264	6022332	8629180	657552	628817	713559	196224	168573	145871	253675	287039	258194	90148	95002	93450	213493	196597	214055	226570	234439	227365	86445	47248	85215	114731	115554	112109	28254	26445	26922	5345	8694	5115	7822	11615	12277	4522	4705	2586	4861	10041	9556	4139472	4278622	4269206	1874354	1782245	1841422	5265684	3922119	3896106	569816	502938	553259	117037	212196	191248	259104	233189	268530	103110	99302	67391	219643	184213	223810	483156	619668	420913	7517676	4733052	1757	1915	0	0	0	0	2057	1794	57900	58391	4136	7330	1570471	1509585	1531674	1531952	1558174	1314096	972748	976210	560792	983312	1025267	710369	4255889	3987775	4562972	4652796	4851952	1954	2054	1935	2338	2399	2294	2382	0	0	0	0	58513	0	57189	114851	119053	113310	119581	115386	116056	50543	47671	50419	50509	58341	59124	83673	0	84737	7613	0	105033	14385	15096	14364	14358	14016	18323	15440	15191	15410	15930	21904	23309	1537804	1734293	1711400	1621070	1615517	1715029	1686700	1651852	1637711	4087	0	0	0	0	0	0	0	0	0	0	0	0	8894	21655	0
PC 31:1|PC 15:0_16:1__15446	15446	4.817	718.541	PC 31:1|PC 15:0_16:1	KNOWN	Brain Heart Liver Muscl Plasm	Diabetic, High TG, NIST1950	[M+H]+	adduct linked to 15573_[M+]+; adduct linked to 15324_[M+NH4]+; similar chromatogram in higher mz_17100	0.615	TRUE	8.79	718.538	C39H76NO8P	PC	QFVHCMLUKNHDSH-UHFFFAOYSA-N	O=C(OCC(OC(=O)CCCCCCCC=CCCCCCC)COP(=O)([O-])OCC[N+](C)(C)C)CCCCCCCCCCCCCC	410	TRUE	TRUE	TRUE		FALSE	FALSE	null	null	100	99.9	76.1	71.6	100	166.89	2020-03-13_041_NISTplasma4-MSMS-5				718.53845:4163 719.5418:3352 720.54516:865	86.09917:75 86.10905:21 124.99792:229 125.03204:9 125.04961:5 131.04944:13 184.07301:7548 184.16078:38 184.19852:45 184.2661:8 184.35489:23 184.42564:20 184.4391:10 184.53354:17 184.59453:52 184.66707:28 184.68457:16 185.1098:52 185.4669:13 351.12744:9 444.31573:69 464.30078:38 482.3255:64 718.39862:27 718.5354:733 718.70319:5 719.01129:117			347172	402406	0	0	0	0	1393579	1866820	2015923	182369	0	168601	127704	0	114597	206859	243599	0	0	0	0	161959	171248	232001	0	0	7079	2594	2692	2495	14744	13632	14892	1275	1659	1242	0	0	0	0	0	0	0	0	0	0	0	0	103630	109371	104164	0	0	0	109678	109686	101051	1104219	959640	1604430	68683	73660	69417	39471	34967	36228	60828	50654	67884	0	0	0	53580	0	43409	5148	0	4874	4331	4776	4602	28208	29205	28111	2857	3234	3057	1991	1717	1708	2587	3042	2611	0	0	0	2067	2010	1800	0	96385	0	95847	0	95481	620879	730654	647833	56619	57690	61481	39294	33799	36650	64534	62447	61275	0	6622	0	48724	43531	43996	67995	0	0	746549	679886	0	0	0	0	0	0	0	0	4537	4324	1319	1360	141246	128968	0	135624	128343	111727	166764	232279	192654	201194	203421	228446	762191	775234	731972	708699	812356	0	0	0	0	0	0	0	4461	4497	4166	4322	4812	4905	4521	0	0	0	0	0	0	0	0	0	0	0	0	16232	17347	17305	16559	16614	17548	1589	1705	0	3333	3247	3346	3408	3301	3705	3721	4163	3779	138770	178327	158862	157095	171636	168311	184978	177526	181072	0	0	0	0	0	0	0	0	0	0	0	0	0	0	0	0
PC 32:0|PC 16:0_16:0__15899	15899	5.722	734.572	PC 32:0|PC 16:0_16:0	KNOWN	Brain Heart Liver Muscl Plasm	Diabetic, Healthy AfrAm, High TG, NIST1950	[M+H]+	similar chromatogram in higher mz_16540; similar chromatogram in higher mz_16570; found in higher mz's MsMs_25938; found in higher mz's MsMs_25834; similar chromatogram in higher mz_16246; similar chromatogram in higher mz_17241; found in higher mz's MsMs_17241; similar chromatogram in higher mz_15911; similar chromatogram in higher mz_25814; similar chromatogram in higher mz_15917	0.929	TRUE	9.57	734.569	C40H80NO8P	PC	KILNVBDSWZSGLL-UHFFFAOYSA-N	O=C(OCC(OC(=O)CCCCCCCCCCCCCCC)COP(=O)([O-])OCC[N+](C)(C)C)CCCCCCCCCCCCCCC	410	TRUE	TRUE	TRUE		FALSE	FALSE	null	null	100	99.9	85.6	81.5	100	29250.4	2020-03-13_037_NISTplasma4-MSMS-1	284.692	282.075	TRUE	734.57019:533728 735.57354:528894 736.5769:132381	43.05523:136 45.03358:325 56.04935:508 58.06438:120 60.0813:3920 60.1173:108 61.08454:158 62.96265:131 67.05282:145 69.92711:101 71.0731:698 71.08385:451 80.97312:471 86.09658:12918 92.73552:120 98.98443:2259 104.10696:4442 120.9647:139 124.99988:5428 135.91594:146 137.03506:186 156.87047:206 166.0605:484 182.50406:107 182.68364:112 182.86963:92 183.08025:122 183.97745:104 184.07352:868527 184.48558:177 184.52225:151 184.57414:119 184.60223:146 184.66011:142 184.7449:135 184.7887:143 184.81097:193 184.83809:113 184.91583:108 185.01022:155 185.02989:89 185.0766:10294 185.15753:256 185.20084:162 185.24406:130 185.27608:89 185.32433:89 185.38489:140 185.40732:184 185.43149:162 185.51064:100 185.89793:179 186.07712:442 186.10474:95 186.16121:120 186.8181:92 186.86253:88 188.76601:115 313.24609:89 478.32983:1893 479.33206:128 496.26276:188 496.34039:2528 497.34583:217 497.94873:112 551.50232:493 652.25037:94 717.50159:132 732.53516:154 732.95093:96 733.50256:165 733.53522:102 733.59241:121 733.98431:126 734.56927:156635			557588288	590364544	894587200	53050200	55113744	47995356	81446888	92473808	91588096	56916256	61674924	69482656	20117134	3562901	19228568	24232772	23334570	2970624	11435390	10138123	9717032	19863258	18676040	26018632	4182344	4219136	4253244	412929	423809	430020	687581	665828	699880	520112	692470	566279	84727	88612	89362	97055	97782	100133	43456	46279	41539	80746	79424	83377	480518240	509089408	472590496	0	0	0	22967378	22785062	21179798	74979672	65278120	105182992	23290944	22395594	25507178	5344616	5427812	5430051	5938832	6199499	5768210	2834612	2743829	2763750	6261411	6036903	6436567	9254040	9225195	9237331	918392	906769	912856	1687165	1691545	1671977	1410067	1413405	1436527	307156	313152	317613	351212	361359	361468	175245	178706	180942	312992	320597	318585	525030464	563437952	528978688	24120066	24266908	23498514	43691736	48882052	47513844	29290032	27494320	27741116	6273158	6300446	6409932	7342116	7720280	7598360	3806675	3708751	3830971	6370542	6483456	6479522	13738384	15496339	12118545	220612624	221013056	76850	77455	0	0	73219	73603	81439	83303	2421976	2458998	261846	274026	86921824	85669808	88907312	84420792	90630016	74584304	19553896	25028458	24528104	25176344	26040094	28208628	399954368	417203072	413444128	469194624	416405056	79128	81203	80994	95850	93527	94440	91579	2424651	2311126	2358108	2343271	2414362	2296082	2380050	4669328	4750500	4851178	4947286	4966156	5655389	467527	465812	467688	607406	611706	963774	804012	797606	817157	830768	1029237	802124	740607	753632	755294	754868	749857	901122	533728	541589	535997	527458	596658	926148	86634968	89509432	90649288	91585968	94191928	89003184	88711296	89495864	88007696	276353	0	0	0	0	0	0	0	0	0	0	75783	100114	560373	676996	0
PC 32:1|PC 16:0_16:1__15843	15843	5.154	732.556	PC 32:1|PC 16:0_16:1	KNOWN	Brain Heart Liver Muscl Plasm	Diabetic, Healthy AfrAm, High TG, NIST1950	[M+H]+	found in higher mz's MsMs_25811; similar chromatogram in higher mz_17173; similar chromatogram in higher mz_25119	0.925	TRUE	9.09	732.554	C40H78NO8P	PC	QIBZFHLFHCIUOT-UHFFFAOYSA-N	O=C(OCC(OC(=O)CCCCCCCC=CCCCCCC)COP(=O)([O-])OCC[N+](C)(C)C)CCCCCCCCCCCCCCC	410	TRUE	TRUE	TRUE		FALSE	FALSE	null	null	100	99.9	85.4	74.7	100	95558.2	2020-03-13_041_NISTplasma4-MSMS-5	281.221	280.324	TRUE	732.55493:706324 733.55828:620186 734.56164:153885	44.05042:125 45.03324:378 45.05596:231 53.65601:74 56.04937:165 60.08071:2514 61.94244:84 67.94416:202 71.07015:136 71.08573:199 73.04543:97 75.87609:54 80.97429:433 81.06976:66 85.06325:144 86.09666:7974 86.1378:176 98.98402:911 103.56247:80 104.10718:2888 104.15485:60 104.67097:241 121.09858:130 123.11521:130 124.99942:3927 125.99157:149 141.35715:136 166.06172:110 180.28163:105 183.55751:62 183.73399:72 183.86046:112 184.00146:201 184.07376:496177 184.55759:149 184.60823:208 184.68123:147 184.71626:130 184.74741:91 184.79451:70 184.817:113 184.85849:87 184.87077:58 184.90344:114 184.92593:66 184.9955:70 185.07658:7459 185.13573:218 185.20834:66 185.24318:109 185.42328:57 185.5842:65 185.60197:111 185.64734:76 185.66484:51 185.86424:68 186.07716:1116 186.19658:51 186.35519:64 187.08249:121 188.20497:55 189.56688:63 244.03656:118 304.98627:79 356.51926:64 405.51282:78 424.42181:53 446.76614:75 450.29962:168 468.24564:90 468.30841:475 469.30615:75 476.31638:388 478.32382:320 478.37238:51 494.31656:209 496.27136:55 496.34052:1290 497.3446:337 514.85248:59 522.35687:90 549.48224:422 549.84332:52 717.47626:188 730.1709:78 732.32471:129 732.35858:367 732.55408:88241			173721584	172324672	195850240	26536600	28987768	23491346	104267696	144645136	130191816	25800898	28694036	30964176	30046532	5532938	29724078	59425320	43503268	6618226	6932600	7369606	7099026	33546714	42099308	44801628	2224122	1766291	1706590	274789	271486	291221	1055595	1061183	1062816	400208	557619	444839	143671	155042	154374	245803	238224	248480	30633	32871	30953	170892	168356	169890	60374028	64742940	60335636	0	0	0	9883703	10509926	9157783	101982752	85018544	141917696	13104020	13776606	14281640	8246828	8424730	8803251	11807199	11956533	11617295	1808916	1752732	1781066	10293168	10960722	11200682	2948857	2960775	2945804	380952	378110	381412	2062414	2059679	2043352	682611	689581	687601	374385	378473	388665	614135	618687	625974	87805	89939	90448	449986	454442	462111	137390496	140388160	144152928	9484013	9649032	9556613	57237380	61055128	60203612	13732508	14208650	14498498	12485564	12398124	11804625	20203466	19603938	20441214	2796132	2896710	2866261	14027195	14569217	14303441	22253400	12320825	7383910	93502232	87993560	63516	63366	0	0	137636	146106	65142	67863	1010751	1023172	230840	241707	31984372	31746782	31481090	31489062	31117082	27837126	32751256	52042548	45831304	46894576	50707220	48394720	111839208	96012776	116860072	111063224	104740120	147603	150315	153169	167201	167529	184271	175272	1054332	1014028	1017670	1054060	1075353	1046812	1065972	2976977	2969561	2959717	2950608	3016196	3868685	235900	232878	233865	232805	235075	235889	993913	966682	1036417	1043635	1018720	984121	347554	360135	372030	354800	371278	371368	706319	739514	697985	733537	706324	736586	31252552	31396426	33413172	33220002	32416132	32241814	34105752	32068106	32549632	242108	0	0	0	0	0	0	0	0	0	0	0	5810	60360	69618	0
PC 32:2__16426	16426	4.554	752.523	PC 32:2	KNOWN	Brain Heart Liver Muscl Plasm	Diabetic, Healthy AfrAm, High TG, NIST1950	[M+Na]+	adduct linked to 15770_[M+H]+	0.704	TRUE	8.58	752.52	C40H76NO8P	PC	RIDWOMITLCYZQI-UHFFFAOYSA-N	O=C(OCC(OC(=O)CCCCCCCCCCCCCC=CCC=CCCCCCCC)COP(=O)([O-])OCC[N+](C)(C)C)CCCCC	420	TRUE	TRUE	TRUE		FALSE	FALSE	null	null	100	99.9	92.2	96.1	100	36.67	NIH_Lip_Std_CSH_POS_Plasma2_01				752.52179:722170 753.52514:299504 754.5285:345687	71.07304:3976 81.06999:11203 86.0965:59849 88.11211:5499 93.06971:3887 95.0856:16462 121.10089:3365 146.96986:5370 146.98204:118783 178.15379:3026 184.0737:3748 191.30623:2954 202.92432:5349 263.27045:3298 547.47729:22878 569.45428:63573 693.44598:62548 752.52155:90507			334343	296709	398979	0	0	297533	79428	0	0	823829	1081919	978364	119458	94057	447645	722170	655696	105901	208543	196636	161204	424560	442099	85044	2179	0	0	2061	1960	2133	7389	6990	7370	4008	5936	4748	1228	1150	1327	1687	1673	1742	0	0	0	1225	1059	1052	35226	41431	108030	0	0	0	101169	101637	88772	54162	45318	65955	291502	276741	303435	49920	55474	51809	77813	76448	78412	48128	45753	45697	31507	31556	26339	13199	13003	13343	0	0	0	24927	25039	25490	10063	10021	9972	2123	4359	4507	7333	7520	2873	0	2034	1695	4041	4045	4725	290752	347536	349303	108270	0	107300	22608	358000	331232	368876	372332	379912	47714	43179	36533	71615	61478	74106	68955	7482	59898	20420	23042	18246	84969	0	186097	0	0	0	0	0	0	1112	1149	0	0	3463	3234	2715	3060	23383	20091	18038	19251	17776	21837	490795	141725	140041	616765	678286	700462	0	0	731777	662503	705070	0	0	1196	1497	1375	1369	1293	3120	3062	3383	3087	3460	3443	3530	0	0	8848	0	0	0	0	0	0	0	0	0	0	0	0	0	0	0	0	0	0	12145	9306	12795	17498	0	19726	2848	26444	41789	0	44161	297555	45245	43387	41728	40175	39360	44817	3589	0	0	0	0	0	0	0	0	0	0	0	0	0	0	0
PC 32:2|PC 14:0_18:2__15770	15770	4.673	730.541	PC 32:2|PC 14:0_18:2	KNOWN	Brain Heart Liver Muscl Plasm	Diabetic, Healthy AfrAm, High TG, NIST1950	[M+H]+	adduct linked to 16426_[M+]+; similar chromatogram in higher mz_21856	0.903	TRUE	8.57	730.538	C40H76NO8P	PC	IWXJKHSPEQSQMD-UHFFFAOYSA-N	O=C(OCC(OC(=O)CCCCCCCC=CCC=CCCCCC)COP(=O)([O-])OCC[N+](C)(C)C)CCCCCCCCCCCCC	410	TRUE	TRUE	TRUE		FALSE	FALSE	null	null	100	99.9	84.8	75.7	100	872.09	2020-03-13_065_MUSCLE-MSMS-1	278.091	278.397	TRUE	730.53833:64722 731.54168:69112 732.54504:16052	34.66982:110 45.03447:92 60.08073:428 71.07272:298 80.97359:112 81.07057:67 82.07189:62 86.09608:1553 86.133:37 86.35974:54 91.21379:29 97.20456:20 99.11813:42 104.10608:648 104.15127:19 124.99992:871 125.03034:42 129.41943:95 133.57979:45 147.60594:37 166.06386:168 181.02496:48 181.96994:19 182.17259:39 182.21378:29 182.79573:78 183.71356:99 184.07364:142767 184.49619:113 184.51183:89 184.54292:35 184.5826:103 184.60587:51 184.62317:34 184.65105:60 184.69125:52 184.72331:76 184.75766:59 184.7933:32 184.86078:24 184.8924:22 184.92467:15 184.95854:52 185.07625:2753 185.20436:23 185.25127:33 185.26567:18 185.29489:79 185.34227:30 185.61598:33 185.69557:16 185.99965:22 186.29361:27 186.33626:18 186.41159:89 186.47383:29 187.20052:15 187.64769:38 187.80849:27 188.11168:24 188.15257:26 189.65694:18 190.04474:20 190.05447:16 239.06459:15 263.53629:17 267.97845:44 281.26627:16 284.96127:26 326.89474:77 337.74796:151 338.4852:21 365.49142:22 400.85815:111 450.29941:231 468.25873:40 468.30722:1026 469.28113:46 469.31125:16 473.2002:29 485.74118:27 494.32126:75 502.32697:141 512.15253:26 520.33942:30 535.99475:26 547.47461:192 567.48358:75 603.12549:16 650.45264:37 658.97119:83 698.18982:15 729.24701:73 730.1778:38 730.30151:91 730.40582:213 730.53772:23436 730.76019:46 730.80286:16 730.85394:30 730.9364:27 731.00446:74			1050041	1023852	2738989	2705266	3072009	2713930	5490304	6662282	6910126	7480097	9069345	8960977	4353945	999159	3974042	6484528	5672444	1096984	2018199	1725850	1557079	3788049	3927214	5532398	0	0	2663	22140	22399	23296	73060	70069	76179	61846	87273	69472	14077	15693	15829	21549	22133	22246	5988	6080	5801	13188	12531	13708	323447	342621	778641	0	0	0	1249535	1230674	1096325	4039068	3468995	5506137	3613114	3465936	3785980	1540182	1398586	1464939	2011021	1983018	1985436	591585	565400	573457	1455928	1557191	1547464	93395	95410	92588	40214	39236	39150	103299	105983	102162	137611	139656	139383	57181	56398	2709	81574	84405	82753	2165	1941	1833	54508	53513	53216	268698	296607	307569	1058986	1074817	1063544	2535984	2710956	2606268	3907070	3908033	3975690	1608175	1558467	1591369	2317047	2272070	2296131	632224	651699	682338	1490598	1516888	1513759	3001673	2559811	1702925	5300961	4956281	8889	9055	0	0	13338	13637	9185	9733	39919	40905	40293	41297	1753213	1811037	1779690	1757849	1753742	1787822	4530103	5468703	5965484	6114298	6372041	6681340	6166830	5848824	6991250	6512044	6658880	10900	11822	14790	16574	16085	15694	15149	35502	36988	38856	37495	40161	41631	40965	48618	49826	12892	13006	53497	86350	20548	24659	41444	32440	44524	46051	55336	59164	58142	89536	63271	74381	64722	65009	142440	147692	110874	151613	80874	84046	83111	88258	118983	180185	2192940	2409409	2385172	2297476	2298094	2336805	2360516	2253870	2296436	1852	0	0	0	0	0	0	0	0	0	0	0	0	0	0	0
PC 33:0__16312	16312	4.445	748.571	PC 33:0	KNOWN	Brain Heart Liver Muscl Plasm	Diabetic, Healthy AfrAm, High TG, NIST1950	[M+H]+		0.81	TRUE	10.18	748.585	C41H82NO8P	PC	QPFRMMAJWAWKMU-UHFFFAOYSA-N	O=C(OCC(OC(=O)CCCCC)COP(=O)([O-])OCC[N+](C)(C)C)CCCCCCCCCCCCCCCCCCCCCCCCCC	420	TRUE	TRUE	TRUE		FALSE	FALSE	null	null	70.5	99.8	25.2	57.1	83.3	259.17	NIH_Lip_Std_CSH_POS_TissuePool_IE_2				748.57477:302070 749.57812:228573 750.58148:0	75.79568:3049 95.15313:36703 129.10068:2910 162.9561:28738 184.07422:13063 198.79396:25258 207.99956:16511 240.31389:3006 246.3698:3499 556.4549:4603 680.44409:52813 748.57562:39064			365422	339179	372592	318460	0	303531	300697	379789	373141	214117	293300	266780	547206	0	509168	441607	405919	0	410729	487461	369436	577758	511876	513471	2370	2236	8832	1341	1863	1795	1926	1947	1889	1831	1955	2057	0	0	0	0	0	0	0	0	0	0	0	0	325960	353862	342203	277416	302031	297916	382236	425048	322033	522951	421526	751627	333498	341625	339072	150685	151060	170248	128617	127222	135815	109320	105326	114025	192326	172502	184407	26925	27733	28178	23358	24866	23709	23194	23302	22429	24225	24810	24442	14774	14321	16323	14226	14720	16157	13651	15342	16051	14740	16987	17408	162909	157836	147449	116886	135340	130839	112687	133889	142437	100139	114109	127228	113226	81029	107026	79397	77644	69890	89508	88946	102478	101985	79285	99291	282858	452032	268877	428112	379142	0	0	0	0	0	0	0	0	1704	1571	12976	17317	86050	109150	104013	101353	103584	174723	588472	699116	612236	609136	647076	628581	295587	302070	355263	443818	423343	0	0	0	1018	1183	1190	1146	1701	1370	1484	1868	1890	2195	2093	0	15160	0	15860	14487	15089	0	0	18642	16144	20806	25532	0	14854	0	0	21635	19689	11487	11423	11172	17979	16743	22278	8209	7987	8196	10549	11896	15079	246167	285288	286711	292731	268297	287946	288727	302379	286056	18034	434971	312275	0	0	0	0	0	0	0	10261	19534	24702	0	0	0
PC 33:0|PC 16:0_17:0__16314	16314	5.924	748.588	PC 33:0|PC 16:0_17:0	KNOWN	Brain Heart Liver Muscl Plasm	Diabetic, Healthy AfrAm, High TG, NIST1950	[M+H]+		0.783	TRUE	9.94	748.585	C41H82NO8P	PC	CNHYMCCAIZQMPA-UHFFFAOYSA-N	O=C(OCC(OC(=O)CCCCCCCCCCCCCCCC)COP(=O)([O-])OCC[N+](C)(C)C)CCCCCCCCCCCCCCC	410	TRUE	TRUE	TRUE		FALSE	FALSE	null	null	100	99.9	85.9	74.1	100	340.35	2020-03-13_052_LIVER-MSMS-2	287.99	287.32	TRUE	748.58588:71751 749.58923:12935 750.59259:4546	32.17537:10 56.04924:152 56.06625:23 60.07989:138 60.38961:22 71.07352:170 71.10899:10 85.10023:24 86.094:1013 86.14081:29 86.15995:12 86.25041:23 89.1791:31 95.08244:151 104.10758:679 104.15115:23 104.16238:16 104.22275:17 104.57416:30 105.01167:13 108.90375:136 108.93964:9 120.9708:14 124.99987:286 131.61153:165 131.63504:30 144.8145:10 159.1149:108 182.0547:56 183.11501:133 183.95502:104 183.99927:178 184.07382:63170 184.34772:38 184.39166:35 184.43855:127 184.48169:36 184.55141:12 184.59753:81 184.63771:36 184.66602:21 184.6958:31 184.7511:26 184.88414:61 184.91208:24 184.93642:19 184.9606:26 185.04868:22 185.07841:537 185.1145:47 185.14073:35 185.39862:16 185.498:16 185.61633:35 185.71402:37 185.86836:49 185.90056:16 186.03526:32 186.11873:18 186.2126:13 186.237:14 186.3698:12 186.43628:33 186.86462:41 186.89198:7 187.04878:19 187.06276:11 187.14857:7 188.24825:49 189.04048:7 190.38393:11 193.61601:7 234.87146:23 237.36485:8 252.15491:22 265.44098:14 330.22913:45 340.56903:33 362.27261:38 387.28445:205 398.68356:8 401.36615:18 418.21576:17 453.30017:10 460.28171:98 464.29004:72 469.55997:8 482.32077:51 482.35779:59 492.33691:105 492.35892:36 496.3313:146 496.3765:24 496.42233:14 510.35349:12 525.3902:33 565.5152:117 577.51013:175 578.52063:43 579.49445:27 579.5282:17 628.69037:18 705.40436:42 705.49359:127 730.55548:59 741.62115:23 748.43683:50 748.58478:11468 748.72321:123 748.83972:33 748.87781:22 748.96265:44 749.005:63			0	0	0	8190428	8592278	7274348	10910183	11984314	11211005	826564	1063887	953350	977241	0	1009007	1352439	1293968	197125	515624	445440	473396	978385	961388	1226475	26753	25957	160322	58609	58734	62393	42018	38290	38920	5769	7805	6022	2979	3035	2758	3791	3559	3626	1719	1572	1352	2845	2751	2802	6916344	7536896	7532172	0	0	0	3300273	3264407	3049814	8106094	7246233	9240020	371993	355937	348778	294188	290185	286644	0	381996	317020	127471	128990	132541	307981	304738	341771	358279	54221	52127	122472	119525	120838	99384	98119	98117	15679	15662	16060	12479	13016	3335	14992	15518	15593	7137	7002	6915	12365	12342	11699	1649638	1574625	0	3142064	3425177	3078282	5579572	6027608	5572270	392386	363224	354335	378883	340666	354304	423470	389692	472629	176685	180360	150258	354828	355943	319980	682405	668632	382606	7162968	8097240	2228	2263	0	0	2606	2747	2030	2058	36043	35798	10201	10075	1995340	2185842	2113952	2071127	2013318	1549820	939292	1334415	0	0	0	1389986	7565708	6722121	6276672	7856942	7260526	2650	2474	2914	2954	3373	2942	2985	0	0	0	0	0	37330	39237	0	0	0	0	0	0	77690	75252	77207	74895	83285	83816	72736	71751	69914	71686	0	88456	14340	15076	14956	14773	0	11358	0	0	0	17570	0	23781	0	2313384	2148524	0	0	0	0	2118270	2385472	9604	0	0	0	0	0	0	0	0	0	0	0	0	19720	20904	0
PC 33:1|PC 15:0_18:1__16262	16262	5.452	746.572	PC 33:1|PC 15:0_18:1	KNOWN	Brain Heart Liver Muscl Plasm	Diabetic, Healthy AfrAm, High TG, NIST1950	[M+H]+	similar chromatogram in higher mz_16370; similar chromatogram in higher mz_17641; similar chromatogram in higher mz_24572; similar chromatogram in higher mz_16392; similar chromatogram in higher mz_17671	0.916	TRUE	9.45	746.569	C41H80NO8P	PC	ZEWLMKXMNQOCOQ-UHFFFAOYSA-N	O=C(OCC(OC(=O)CCCCCCCC=CCCCCCCCC)COP(=O)([O-])OCC[N+](C)(C)C)CCCCCCCCCCCCCC	410	TRUE	TRUE	TRUE		FALSE	FALSE	null	null	100	99.9	85.8	74.3	100	1675.83	2020-03-13_051_LIVER-MSMS-1				746.57037:445744 747.57372:380201 748.57708:177546	36.98233:13 59.07255:203 59.09251:19 60.08125:642 60.10912:45 60.19732:32 80.86722:16 86.09703:3243 86.14993:41 95.0845:87 97.06207:90 97.96967:34 98.9838:368 104.10793:275 109.74899:62 124.9998:1055 125.04416:29 126.46059:25 131.06767:171 133.61235:121 133.64043:18 148.22285:73 164.00653:30 177.02454:125 177.86652:62 179.69945:28 183.21001:24 183.50029:34 183.89815:13 184.07399:127214 184.48904:31 184.53043:13 184.55659:23 184.57753:104 184.64738:43 184.70903:38 184.7417:30 184.76364:57 184.79099:24 184.83397:43 184.85309:19 184.92116:51 185.01839:18 185.03996:30 185.07663:1798 185.13455:29 185.16035:39 185.26505:22 185.30411:50 185.32249:25 185.37099:73 185.50275:17 185.55724:16 185.61284:50 185.66914:15 185.80109:28 185.85793:24 185.94102:105 186.08789:83 186.12329:21 186.27072:43 186.30823:34 186.36989:21 186.47731:43 186.59227:24 186.76567:98 187.07738:26 187.28653:21 187.35315:28 187.48727:27 187.83855:35 188.11143:17 188.49512:27 189.8201:25 223.97273:52 264.27634:36 265.24341:77 266.19736:105 278.30258:13 282.25247:17 294.70468:49 310.27628:167 313.27496:112 329.65527:20 339.29135:212 339.32758:17 371.25851:65 392.28641:18 411.17844:31 434.30829:56 449.39285:195 449.44162:19 460.27792:130 464.30399:68 465.30115:68 466.19458:24 478.32864:22 480.27493:49 482.27982:41 482.3306:115 490.29001:129 490.32919:83 496.34055:62 497.34772:193 504.33453:49 508.22873:81 510.35388:67 522.14832:43 522.34747:95 531.72009:14 540.52191:16 541.02142:28 563.50006:119 576.49615:94 577.51239:53 584.50067:110 603.53339:53 604.51843:102 605.4765:109 605.52344:307 605.91205:15 607.48804:75 607.53467:17 667.96906:25 685.62305:19 693.73541:15 703.47949:15 711.42786:22 743.72382:28 744.15979:20 746.35681:145 746.41797:281 746.56958:25127 746.80865:23 746.87488:28 746.94922:28 746.99377:37 747.03674:23			26232080	25011718	28006900	17274032	17793754	16458543	57351816	69103248	66284008	3397060	4143835	4293144	3842720	796685	3956054	7583508	7170768	896889	2153235	2201590	1876235	4795424	5333969	6034484	209010	232910	240459	127419	131445	133033	384045	376147	10947	23817	32020	27030	14528	15280	15002	21927	20944	21723	6176	6466	5779	14702	14456	15120	8911857	8823989	9043093	0	0	0	7497352	7807252	6971282	45755420	41250256	57741088	1559576	1528920	1585410	1343604	1404702	1478828	1873506	1978236	1950704	519263	502562	509710	1693617	1748380	1678301	436334	438370	437641	248237	244929	247997	807471	798722	797931	66380	66419	65558	70085	71161	69035	101440	100902	98557	30377	32147	32349	72201	73946	73794	9120818	9483315	9454714	7173524	7247156	7029126	35723304	34363756	35297532	1671575	1569703	1673375	1554498	1603968	1427822	2534556	2522143	2498148	628719	728791	676384	1614944	1672986	1690167	3414062	2880852	2060831	32018316	34165800	9811	9793	0	0	13087	13976	9758	9856	203748	196486	53330	53895	8267737	9081311	8682984	8236645	8275101	6537936	5921465	6928542	6456500	6723579	7381660	7651426	30770084	24771134	29218170	31368976	31747322	14396	14270	14682	16835	17237	19109	18786	205345	210795	206104	207711	213808	207955	213618	299848	309094	301902	306517	306741	341270	0	140582	144135	145244	179794	265691	445744	461077	453228	447501	443972	445893	36967	36984	37353	37643	40607	48363	99045	99465	99518	96408	114963	152189	8359276	8743416	8837264	8297236	8641254	9025660	8948453	8265358	8699501	55363	0	0	0	0	0	0	0	0	0	0	0	0	12560	15182	0
PC 33:2|PC 15:0_18:2__16199	16199	4.976	744.556	PC 33:2|PC 15:0_18:2	KNOWN	Brain Heart Liver Muscl Plasm	Diabetic, Healthy AfrAm, High TG, NIST1950	[M+H]+		0.898	TRUE	8.89	744.554	C41H78NO8P	PC	DGBYUHHIADYUMU-UHFFFAOYSA-N	O=C(OCC(OC(=O)CCCCCCCC=CCC=CCCCCC)COP(=O)([O-])OCC[N+](C)(C)C)CCCCCCCCCCCCCC	410	TRUE	TRUE	TRUE		FALSE	FALSE	null	null	100	99.9	86.1	75.8	100	882.52	2020-03-13_052_LIVER-MSMS-2	281.664	281.85	TRUE	744.55524:259711 745.55859:251385 746.56195:70713	28.88598:157 52.56524:92 53.17039:69 56.23935:90 59.18004:47 60.08052:1310 62.96271:104 64.19604:93 64.77332:79 67.05293:176 71.07352:352 71.08409:164 80.97098:120 81.91382:44 85.09894:59 86.0964:7021 87.09882:71 87.9324:73 98.98394:747 104.0627:68 104.10633:2443 105.08458:81 111.19226:49 124.99954:2306 125.05335:49 125.99957:103 127.72646:63 137.12706:122 137.28714:121 154.36668:47 158.29855:48 163.01497:95 166.05745:74 182.79604:47 183.43442:67 183.67496:101 183.68924:112 184.07367:426407 184.51175:310 184.57281:183 184.6098:172 184.65573:117 184.68417:92 184.73819:70 184.83093:260 184.87743:89 184.92044:97 184.95947:62 184.99771:110 185.02982:60 185.07668:4798 185.13968:98 185.25452:45 185.28629:56 185.34238:52 185.40285:137 185.53018:89 185.54451:87 185.63109:80 185.65092:53 185.69595:46 185.82944:56 186.07431:135 186.15793:62 186.26541:52 186.31311:45 186.51222:93 187.21204:50 187.28693:69 187.52931:69 188.08801:56 188.744:65 189.60509:71 218.22493:55 250.7715:49 258.10687:123 261.63354:48 301.31107:54 308.25436:231 330.30408:115 336.54147:77 337.27197:313 338.27374:119 339.2894:205 352.78052:68 365.43011:57 429.2395:114 434.62384:65 464.28146:87 464.31512:360 465.31497:47 466.77921:70 482.327:1391 483.32892:46 502.32782:452 502.48227:75 520.26953:81 520.34155:295 550.5177:161 559.50598:83 561.48474:532 564.52661:56 575.49255:82 602.43945:93 602.51294:76 603.88892:111 625.51422:63 637.47137:67 685.29004:52 685.38849:62 685.46704:73 689.38275:74 701.45453:80 703.47919:47 723.04089:258 723.09576:53 723.48987:165 728.84381:68 742.22888:104 743.23053:71 744.04846:174 744.22186:88 744.29803:75 744.55389:83101			1038460	1017519	962771	10235737	11979685	9559874	22887944	26567158	27651324	4973576	5875912	5567054	3800593	723248	4523160	6850410	6401966	776793	2900883	2886399	2441697	5096084	5295892	6971427	6903	7159	7555	99820	103240	109651	199802	195486	209849	44880	59194	48610	13523	14287	14686	19695	19391	19733	7483	8094	7057	14508	13330	14188	0	280373	293516	0	0	0	4036632	4161178	3501852	17218754	15272275	25265182	2212701	2069973	2241415	1403121	1318730	1386137	1836578	1820104	1793094	687886	615114	662639	1668002	1679371	1633797	31928	32060	31617	285879	279120	277761	489552	488570	477979	178581	176884	175410	99099	100769	100347	139321	139389	137519	61025	61624	61105	108953	106555	104909	445847	496825	515894	3590519	3537993	3607079	11004242	11823242	10951235	2176217	2111781	2211817	1615416	1616733	1507290	2298292	2261606	2353405	880346	880371	805889	1556325	1542153	1690806	3378528	3856001	2301694	11571306	12136904	12734	13537	0	0	13035	13366	13645	13867	92130	96025	83063	85552	2829384	3003507	2992226	3084623	3150958	2887504	5367355	7446476	7055541	7550880	7977206	8113618	16434499	15199390	14774970	15083800	12504985	12808	14259	14676	16358	17895	19484	16931	92637	91179	0	93864	96056	96229	103594	16782	18221	0	17761	18498	25004	141468	136964	142356	141993	153129	235146	266449	259711	259197	266625	269884	264724	81365	87308	83581	80065	86252	104656	115054	119580	114344	181853	187784	185815	3330429	3843055	3541360	3887064	3812107	3831366	3746988	3744364	3876989	84354	0	0	0	0	0	0	0	0	0	0	0	0	0	0	0
PC 34:0|PC 16:0_18:0__16746	16746	6.403	762.604	PC 34:0|PC 16:0_18:0	KNOWN	Brain Heart Liver Muscl Plasm	Diabetic, Healthy AfrAm, High TG, NIST1950	[M+H]+	similar chromatogram in higher mz_20166; found in higher mz's MsMs_26181; found in higher mz's MsMs_18189	0.925	TRUE	10.55	762.601	C42H84NO8P	PC	PZNPLUBHRSSFHT-UHFFFAOYSA-N	O=C(OCC(OC(=O)CCCCCCCCCCCCCCCCC)COP(=O)([O-])OCC[N+](C)(C)C)CCCCCCCCCCCCCCC	410	TRUE	TRUE	TRUE		FALSE	FALSE	null	null	100	99.9	86.9	76.9	100	6301.4	2020-03-13_051_LIVER-MSMS-1	291.857	290.221	TRUE	762.60199:361344 763.60534:347855 764.6087:95938	25.95325:76 43.16071:35 45.03278:43 56.04858:188 57.06656:67 57.69873:41 60.08142:1032 62.85146:148 71.07348:656 80.97365:116 81.27078:44 86.09665:5007 86.1376:129 95.08195:142 98.98376:389 100.1124:272 104.10722:1678 104.25474:39 104.68667:51 109.10313:175 109.90672:90 110.27126:72 125.00095:2354 139.11026:114 166.03772:85 166.06136:268 181.14124:37 182.75227:84 183.32709:41 183.38426:67 183.56485:40 184.07411:339658 184.51134:97 184.5451:115 184.57613:77 184.59714:97 184.62584:123 184.65616:284 184.7197:175 184.74083:180 184.78506:101 184.79744:111 184.83229:55 184.86961:79 184.90533:43 184.97169:70 184.99721:53 185.07643:4322 185.18095:55 185.25647:57 185.3324:52 185.44524:37 185.56686:83 185.68262:38 185.80013:44 185.9856:36 186.07816:248 186.41739:65 186.67368:36 187.29121:52 187.81482:38 188.10266:41 188.1927:63 190.19839:38 190.42377:62 229.93544:176 241.19559:95 244.11009:143 283.2608:138 293.13272:76 313.26422:92 360.05087:47 376.29535:70 387.28558:161 406.82922:46 432.31607:100 434.49838:51 451.2803:96 465.77417:39 467.81497:37 478.28073:63 478.33151:515 485.02637:119 496.33902:522 506.35745:164 506.40512:38 507.36392:48 514.76715:75 524.33118:264 524.37256:1196 563.73065:41 579.52911:146 621.47949:50 621.55872:38 622.59717:44 654.1604:52 719.50745:58 759.09686:37 760.16248:42 760.65851:56 761.37616:63 762.04315:128 762.25208:78 762.60138:81564			165231840	200358640	289501632	16993458	17624630	15570374	31574290	33057520	37960184	5596534	6096776	5537948	3299534	639456	2748397	4665920	4243858	663942	2293674	2060302	1852318	2871158	3014974	3901076	2408403	2475154	6464	162250	160168	172199	314578	306930	324567	53354	73680	57719	12159	12991	12620	16252	16572	16713	7580	7707	6762	11653	10654	11161	184228336	185415600	184764432	0	0	0	5217345	5706476	4817966	28781584	24701254	37732192	2822295	2689537	2854568	965929	962216	946084	1160454	1095278	1148052	548571	593900	560314	976693	987581	995190	5794357	5806216	5765826	312739	308309	303127	683418	684380	683289	141246	143129	145614	55752	56248	55687	71931	70508	73591	36363	36046	36046	52511	52181	50653	228599904	211159424	210634640	5017252	5251201	5237972	15627738	16027531	16089205	2692680	2590253	2615226	974923	946796	1012309	1214861	1344388	1292423	592515	665270	661824	868884	917459	859434	2085590	2591964	2253084	54037328	55560328	11322	11881	0	0	11379	11737	12066	11335	998306	973639	44602	47898	23066788	24031178	24246908	23472390	23310310	17739624	3432163	0	4498916	4629346	4726199	4936774	111668584	127676584	105646056	124407192	129416328	12281	12526	13931	15066	15256	15389	14297	1008147	1031090	999023	1027420	1064183	1015355	1033556	3016166	3027276	2977994	2987290	3045409	3348706	176634	174021	175372	177867	189994	324358	361344	368957	371039	378554	367216	443501	80425	82835	81777	82128	83953	81084	99653	104254	103609	102109	102899	99646	22080116	22845492	22511912	23115760	22722430	22534884	23102936	23143432	23090252	46881	0	0	0	0	0	0	0	0	0	0	23814	22806	106431	120728	0
PC 34:1|PC 16:0_18:1__16669	16669	5.814	760.588	PC 34:1|PC 16:0_18:1	KNOWN	Brain Heart Liver Muscl Plasm	Diabetic, Healthy AfrAm, High TG, NIST1950	[M+H]+	found in higher mz's MsMs_24462; found in higher mz's MsMs_24466; found in higher mz's MsMs_26507; found in higher mz's MsMs_26238; found in higher mz's MsMs_26146; found in higher mz's MsMs_26237; found in higher mz's MsMs_25793; found in higher mz's MsMs_26304; found in higher mz's MsMs_24635; similar chromatogram in higher mz_17928; similar chromatogram in higher mz_19746	0.779	TRUE	9.76	760.585	C42H82NO8P	PC	WTJKGGKOPKCXLL-UHFFFAOYSA-N	O=C(OCC(OC(=O)CCCCCCCC=CCCCCCCCC)COP(=O)([O-])OCC[N+](C)(C)C)CCCCCCCCCCCCCCC	410	TRUE	TRUE	TRUE		FALSE	FALSE	null	null	100	99.9	87	75.5	100	43041.2	2020-03-13_044_HEART-MSMS-1				760.5885:3750522 761.59185:3470638 762.59521:877290	43.0424:504 45.03415:2406 56.04981:1043 60.08115:20048 71.0733:5896 80.97404:659 86.09668:73207 87.09924:973 98.98421:6151 104.10686:21922 124.9996:29879 166.06264:3276 183.92241:496 184.07411:4876326 184.65382:786 185.07693:52021 186.07864:932 478.33185:2907 496.33942:12795 497.34216:1006 504.34467:4390 522.35443:2844 577.51819:3383 760.586:1184611			2121482752	1981549056	2170991360	422134208	446155904	378944800	1084245504	1306356224	1253367808	255093792	295649952	265419424	361925312	83670232	436726688	531577856	531197600	76341792	190812880	178868368	166922192	341917952	443145696	525559968	0	0	0	0	3083206	3138112	0	9615	10169	0	0	2483749	1858711	2029305	0	2390751	2364125	2406087	874452	906780	859751	1803402	1739333	1775555	1071372352	1120002560	1147200128	23902	92700	21744	202136848	207992016	176228944	904547200	852979904	1101387008	125215520	125673560	133078320	136076384	140983968	139946096	181194208	174571792	179627888	53119296	133083	56308516	157450512	158567264	154918512	196337	198892	193590	0	6108009	6091376	0	6188	0	5637144	5619239	5638141	6675874	6669646	0	0	0	0	3626749	3655236	3636772	6550790	6514840	6500199	17755470	1207295360	1197343360	186237360	189851216	176665104	662371008	664041792	685822976	157123584	142957120	120924	179797824	178203104	175090752	228219152	1024108	224080272	79915888	82892616	78718576	172502384	172647776	173526320	315985248	249167696	156043472	1196746240	1141593088	1282393	1254665	0	1378	1762037	1683015	1320677	1304651	0	0	5375846	5466046	414096160	428304544	411421856	421108512	401251232	403742848	450132832	513858656	437443584	510215840	555380992	585859968	1345522048	1226424960	1077276160	1386767616	1232388608	1826059	1837710	2067073	2216220	2243674	0	2204772	0	0	0	0	0	0	0	0	0	0	0	0	0	3750522	3668920	3748328	3764222	5891234	0	0	0	0	0	0	0	3117462	3194176	3188754	3196094	5011412	4644449	0	0	0	0	0	0	439019040	450719328	1782221	477346592	438441728	488400640	434748032	448899360	25507320	5442874	105466	212684	0	1138	1920	0	0	0	1480	4083	104542	126506	838407	934837	0
PC 34:2|PC 16:0_18:2__16602	16602	5.274	758.572	PC 34:2|PC 16:0_18:2	KNOWN	Brain Heart Liver Muscl Plasm	Diabetic, Healthy AfrAm, High TG, NIST1950	[M+H]+	found in higher mz's MsMs_24441; similar chromatogram in higher mz_24520; found in higher mz's MsMs_26192; found in higher mz's MsMs_18022	0.571	TRUE	9.3	758.569	C42H80NO8P	PC	JLPULHDHAOZNQI-UHFFFAOYSA-N	O=C(OCC(OC(=O)CCCCCCCC=CCC=CCCCCC)COP(=O)([O-])OCC[N+](C)(C)C)CCCCCCCCCCCCCCC	410	TRUE	TRUE	TRUE		FALSE	FALSE	null	null	100	99.9	86.2	75	100	63022.2	2020-03-13_058_BRAIN-MSMS-1				758.57068:1208203 759.57403:1050522 760.57739:265144	45.03362:608 56.0497:523 58.0643:374 59.07219:338 60.08085:5992 67.05335:225 71.07322:1443 73.25636:212 80.97377:442 83.08073:217 86.09653:27536 87.62611:268 93.04715:242 98.98367:3133 104.10655:7545 124.99967:13294 131.4481:255 166.06271:1322 183.91774:191 183.97948:183 184.07359:1849993 184.51578:212 184.56462:335 184.61874:217 184.69852:334 184.77521:186 184.8017:195 184.87823:243 184.92239:285 184.99471:184 185.07655:22255 185.17752:193 185.21417:231 313.27548:285 476.3168:280 478.29886:369 478.3288:800 494.32758:859 495.32285:377 496.33975:3443 502.33035:1133 504.34204:245 513.21649:255 520.341:1986 521.3476:249 522.35516:1162 575.43652:208 575.50513:1707 736.58856:210 758.57135:369181			85537536	70613520	94062760	1212973312	1317244928	1268035328	1224635392	0	1390927360	1122607872	1194480000	1168617600	839121984	228606976	898612160	1151846528	1173114624	222012656	701601024	662050880	609301184	1081275648	1013933632	1260695040	942961	0	0	0	10466	0	0	0	0	0	0	0	0	0	0	0	0	0	2964762	3017727	2938963	0	0	4046913	30397108	30916210	31291800	0	0	0	711197632	653856320	635654464	1004980608	900736256	1197744128	580495040	563804160	615702720	410294720	415393216	414734848	458223360	459666752	459228576	235987888	218915296	230303680	458489600	461725248	472464416	2043529	2063578	385204	0	0	2513	80207	0	0	0	0	0	0	0	12050	0	0	0	0	0	0	0	0	0	42811080	43147836	39415168	634767808	706518784	640624256	746402496	745258944	826606464	665752512	661321728	670650880	463127552	506620640	470064640	554758592	567013376	561005376	294399872	330177728	310552064	486770752	527386080	550395392	657845312	869772160	656313024	1129447040	0	3844580	0	0	2435	0	0	0	0	0	0	0	0	540934848	530247648	535574016	527784512	549695936	593030528	1036617792	1208637696	1290896640	1175398656	1332350080	1392733184	1091010176	1036581504	1129267712	0	0	0	0	0	0	0	0	0	0	0	0	0	0	0	0	1208203	1239962	1215290	1243619	1713815	1731451	0	0	0	0	0	17909	0	0	0	0	0	0	0	0	0	0	0	0	0	0	0	0	0	0	637018432	683206272	677758784	637087360	717841984	685029824	671212928	697940992	678455744	0	200897	339045	0	1658	1802	0	0	0	1223	0	73477	83349	1090763	1212844	0
PC 34:3__17228	17228	4.528	778.534	PC 34:3	KNOWN	Brain Heart Liver Muscl Plasm	Diabetic, Healthy AfrAm, High TG, NIST1950	[M+Na]+	adduct linked to 16543_[M+H]+; adduct linked to 16542_[M+H]+; found in higher mz's MsMs_19568	0.748	TRUE	8.79	778.536	C42H78NO8P	PC	WWRDYQGDVGTJLY-UHFFFAOYSA-N	O=C(OCC(OC(=O)CCCCCCCCCCCCC=CCC=CCC=CCCCCCCC)COP(=O)([O-])OCC[N+](C)(C)C)CCCCC	420	TRUE	TRUE	TRUE		FALSE	FALSE	null	null	100	99.9	90.7	96.9	100	1945.5	NIH_Lip_Std_CSH_POS_Plasma4_01				778.53754:840375 779.54089:486947 780.54425:11905859	71.0732:5193 80.56271:2976 81.07008:12071 83.08572:4502 86.09665:64390 93.06982:4543 94.91962:3322 95.08558:5983 97.10146:3075 106.98232:3281 131.38777:3966 132.32907:4030 135.11723:3909 146.9821:156054 149.50462:3411 168.51451:3452 184.07335:3535 202.89177:7331 230.73347:3060 395.46704:3104 465.24326:5423 480.93304:3310 573.48517:31210 595.47168:110492 617.66162:4288 719.46545:96992 750.89282:3250 778.53693:140854			605016	571554	686952	0	0	0	230861	293169	0	0	1297040	0	782842	174233	718902	246572	1104174	128834	620149	260803	232689	840375	506243	1276992	4499	4647	2923	14726	0	2953	1553	0	0	0	8113	0	1839	2049	1998	1988	2155	2232	0	0	0	3541	3152	3232	193555	0	200978	0	0	0	766778	848853	715146	131163	4473162	184804	356757	31910	400853	61679	59084	221294	211472	71070	229102	74425	74096	69740	40431	209003	42385	12195	12369	12129	0	46705	13944	1784	3470	3372	20360	19846	1165	2326	1846	2077	11905	12068	2781	3998	3858	3918	7371	1299	7342	149481	116169	138849	8925	875902	120614	57188	80269	45310	455390	7829	447957	183211	210174	180557	192612	309930	188474	61688	67005	86571	105014	113074	249668	105073	0	221370	224568	0	1013	1007	0	0	1488	1452	1187	1032	1296	1259	5901	19449	877392	263611	80808	85388	82792	99510	150480	915420	1302695	1169508	1060210	1114812	2302578	0	282498	269832	267852	1214	0	0	4197	1647	1925	1736	0	0	1420	0	0	1291	0	0	6372	6902	7992	8066	11359	0	0	0	0	0	0	0	2724	2321	2824	0	3417	16867	0	16240	19411	19570	17792	10347	9520	53563	0	17567	3750	148369	165342	181014	390255	45486	380692	394886	391483	177220	6065	0	0	0	0	0	0	0	0	0	0	0	0	0	0	0
PC 34:3__17229	17229	4.777	778.537	PC 34:3	KNOWN	Brain Heart Liver Muscl Plasm	Diabetic, Healthy AfrAm, High TG, NIST1950	[M+Na]+	adduct linked to 16542_[M+H]+; adduct linked to 16703_[M+H]+	0.801	TRUE	8.79	778.536	C42H78NO8P	PC	WWRDYQGDVGTJLY-UHFFFAOYSA-N	O=C(OCC(OC(=O)CCCCCCCCCCCCC=CCC=CCC=CCCCCCCC)COP(=O)([O-])OCC[N+](C)(C)C)CCCCC	420	TRUE	TRUE	TRUE		FALSE	FALSE	null	null	100	99.9	93.8	96.2	100	2718.89	NIH_Lip_Std_CSH_POS_Plasma4_01				778.53748:1645750 779.54083:962958 780.54419:4560627	71.07304:7562 71.08568:4542 79.05392:4798 81.06993:20125 83.08593:3679 85.10123:4301 86.0966:127859 93.07005:14390 95.08558:26639 107.08588:7462 109.10114:14270 112.37092:2825 121.10172:6774 135.11697:4234 146.98201:307351 184.0748:4699 573.48932:53985 595.47125:169368 719.46252:146945 778.53699:220475			287887	323315	363239	2409098	2509270	2298717	6758286	8192002	8298062	1209410	1280350	1290471	711623	225310	696269	2469567	2381697	247288	695373	745920	591720	1645750	959828	2180743	2702	1816	3054	0	14673	14733	0	0	0	4161	5130	4469	3240	3266	3052	4835	4884	4876	0	0	0	1293	1264	2628	181376	210265	104604	0	0	0	0	279415	240551	119680	247526	339353	0	363982	0	194431	211184	220026	379320	233138	382242	85248	61085	109796	170444	158047	173941	12192	12679	11581	45938	14943	45180	3597	1663	1732	14443	13515	22009	10399	23427	11795	32698	33730	11818	6348	0	10954	24001	7419	16545	282153	100677	278117	0	0	0	48643	293329	2022066	12716	282815	283977	231286	174820	49689	610405	183415	599277	0	182574	54762	466030	418402	124431	1035524	1022242	559855	892550	3920322	2231	0	0	0	3027	3201	2461	2544	18497	18059	9097	6181	32145	82631	506082	498413	26096	725135	1783255	903747	1974799	1903772	2111526	2385521	3255004	3198270	3303564	3184660	3718767	3047	3724	2056	2404	4311	3030	4258	18227	18781	18587	18493	19731	19751	19817	5939	0	0	0	0	8151	28465	28149	28236	29082	28196	32280	73347	71221	74629	73126	71751	70896	0	16179	0	0	0	20357	52226	51195	9179	14657	59118	65622	638813	51499	0	160526	173241	174637	170595	171550	669230	9979	0	0	0	0	0	0	0	0	0	0	0	0	0	0	0
PC 34:3|PC 16:1_18:2__16540	16540	5.792	756.55	PC 34:3|PC 16:1_18:2	KNOWN	Brain Heart Liver Muscl Plasm	Diabetic, Healthy AfrAm, High TG, NIST1950	[M+H]+	similar chromatogram in higher mz_17241; similar chromatogram in higher mz_25987	0.805	TRUE	8.76	756.554	C42H78NO8P	PC	QJWDAOSZZYVBJZ-UHFFFAOYSA-N	O=C(OCC(OC(=O)CCCCCCCC=CCC=CCCCCC)COP(=O)([O-])OCC[N+](C)(C)C)CCCCCCCC=CCCCCCC	410	TRUE	TRUE	TRUE		FALSE	FALSE	null	null	100	100	84.7	75.7	100	3446.9	2020-03-13_066_MUSCLE-MSMS-2				756.55219:48310 757.55554:64092 758.5589:22363	35.41796:75 60.08044:928 60.11159:38 60.30284:29 71.07346:453 79.64359:22 80.97354:98 86.09608:2344 98.98444:173 99.29511:67 102.90654:82 104.10659:622 104.15125:18 104.73007:43 105.11223:72 119.3382:21 124.98042:174 124.99906:1011 125.04946:29 125.06895:21 126.00278:152 131.42059:37 135.77296:19 140.7276:26 151.06866:19 166.06177:112 180.13733:38 181.02408:20 183.3791:30 183.59509:23 183.77876:33 183.83058:41 183.97679:53 184.00577:57 184.07338:131515 184.55161:90 184.57578:69 184.62372:91 184.65262:52 184.68739:23 184.71265:60 184.73625:20 184.77504:26 184.84892:57 184.88269:32 185.015:23 185.04808:13 185.07596:1446 185.15208:29 185.17139:23 185.35309:48 185.56735:57 185.61578:37 185.72476:47 185.73915:19 185.8317:34 185.84778:28 185.96625:42 186.19165:37 186.40065:25 186.69154:32 187.0244:26 187.04816:13 187.60458:20 188.27412:32 188.5778:20 189.68626:53 190.61983:22 191.48425:54 192.1411:20 211.05939:20 223.15601:19 240.26593:15 253.96457:37 262.22485:24 277.23657:87 306.246:199 306.28198:19 314.88379:23 337.26047:32 355.05743:14 443.25925:446 443.31961:24 460.13574:18 462.23907:96 494.36041:685 494.42627:34 495.36145:15 502.29297:88 502.33228:1238 502.43909:14 502.61884:13 502.65573:14 503.28882:14 503.32248:185 506.42001:26 506.84833:133 506.89737:21 551.495:45 563.3526:35 615.52551:102 633.43811:18 648.32959:31 661.85712:44 673.24927:46 697.45587:18 730.55969:68 739.62683:19 751.33246:21 755.38586:34 755.60596:45 755.65851:78 755.9223:87 756.36652:92 756.42352:76 756.58984:24676 756.83942:60 756.92163:79 756.95129:50 757.00122:69			12864787	793041	775375	4104524	3781513	170741	4553390	2848388	2143388	7505126	7866708	8843285	3100862	417541	2988328	3632402	3601899	361611	1601971	1467047	1485100	3065145	2850738	4021884	33046	30157	0	0	0	0	0	0	0	0	0	0	9214	10063	9777	10557	10780	10954	4846	4894	4485	8726	8613	9087	448259	480649	18821516	21503	0	0	41225	43464	2604500	1574467	1401843	2055913	3747268	3661105	4118724	619683	660804	623963	692538	721774	673005	299602	278263	287119	761268	31582	780110	98005	98383	4992	51774	53144	49404	24727	24758	24880	121961	122589	123639	57010	60539	62309	67103	69760	69103	35025	37604	38413	60543	60830	61833	11526302	198157	12046788	68189	78691	45658	1144709	881485	1074757	4652695	4204540	4322908	914272	901147	896235	1119786	1132431	1141752	503755	511010	526734	925647	872751	973125	1956967	2323554	1832430	832100	909085	8332	8717	0	0	7640	8178	8997	9080	0	0	47881	55845	174598	8307768	206406	186968	198795	7955240	2974484	3244011	3365185	3672682	3735416	4073139	1109209	891947	10066239	11463515	10376698	8645	9005	9129	10703	9824	10403	10442	0	0	0	0	0	0	0	45758	43076	44564	46436	44276	53452	0	14725	0	0	0	50715	12465	14462	14263	14064	20648	19990	54751	48310	0	0	0	64436	45508	47043	43485	45555	46773	79987	9742354	10264599	10406457	10511552	10659697	0	10240173	10314351	250870	56612	0	0	0	0	0	0	0	0	0	0	0	0	53984	67239	0
PC 34:3|PC 16:1_18:2__16542	16542	4.816	756.556	PC 34:3|PC 16:1_18:2	KNOWN	Brain Heart Liver Muscl Plasm	Diabetic, Healthy AfrAm, High TG, NIST1950	[M+H]+	adduct linked to 17229_[M+]+; adduct linked to 17228_[M+]+	0.898	TRUE	8.76	756.554	C42H78NO8P	PC	QJWDAOSZZYVBJZ-UHFFFAOYSA-N	O=C(OCC(OC(=O)CCCCCCCC=CCC=CCCCCC)COP(=O)([O-])OCC[N+](C)(C)C)CCCCCCCC=CCCCCCC	410	TRUE	TRUE	TRUE		FALSE	FALSE	null	null	100	99.9	87.1	76.7	100	11954	2020-03-13_037_NISTplasma4-MSMS-1	282.37	281.748	TRUE	756.55591:314804 757.55926:220792 758.56262:53605	44.05119:161 45.03292:268 45.05655:150 48.27118:59 48.96384:23 56.04936:48 60.08073:734 61.08265:105 71.0729:203 73.17966:86 81.94556:34 86.09643:2958 86.56084:24 98.98436:448 104.10691:1237 104.58102:65 105.85714:28 119.08452:208 123.11233:153 124.9998:1458 125.07056:85 125.35703:34 145.63931:25 150.64977:55 163.14793:175 166.06171:319 168.86105:42 183.39307:45 183.48735:38 183.81905:49 183.88776:44 184.07397:205248 184.49095:96 184.51608:101 184.55658:95 184.57826:65 184.62346:118 184.63879:111 184.65704:61 184.68715:80 184.71196:100 184.76933:74 184.79904:101 184.83041:135 184.85208:89 184.87825:44 184.90683:33 184.9305:38 184.9783:97 185.00465:50 185.07632:1691 185.131:46 185.15579:59 185.33052:31 185.4037:30 185.53284:52 185.62099:32 185.67351:62 185.70883:43 185.90988:22 185.9433:30 186.0473:25 186.2334:22 186.33168:23 186.5885:23 186.7348:78 187.58607:45 188.1888:39 188.20055:28 190.64198:52 207.65086:26 220.0282:80 240.09686:31 245.83502:22 255.22963:54 261.86279:28 294.08994:26 308.32175:40 370.30698:172 403.0401:31 417.23953:73 451.43948:61 474.62598:21 476.31754:158 482.19202:61 494.26874:34 494.32489:951 494.81921:53 502.2963:166 502.3284:288 502.93903:36 520.33832:155 521.35358:42 530.03259:141 543.1261:24 573.48535:171 574.49042:68 652.51862:52 655.35193:93 678.95197:32 688.38983:39 697.49408:53 704.0976:24 711.55042:80 732.90405:45 751.88055:26 753.58289:21 754.41302:34 754.79077:89 754.89026:26 756.55426:44177 756.96338:26 757.03949:56			0	0	3675261	15013811	16745751	15266433	52131316	71093584	69321680	7202770	7515870	7195628	5534176	1833368	5504956	15609980	14911984	1563512	4688594	4918602	4539022	6889060	8037812	9766875	0	25120	23905	158104	159651	32857	638660	605740	646240	46064	59509	49337	32743	33321	33158	49019	29980	50244	14211	9458	8940	34442	19985	33344	1031756	1094693	743167	0	0	0	1286357	6631972	1307444	41785232	35676064	60431236	2200749	2280974	4818396	2640870	1864274	1826176	2379822	3670103	2455220	847679	884102	1162974	2498624	2510160	3260630	113861	114991	114243	281701	280849	275804	671806	1103952	662997	180231	181092	180047	122321	125351	130116	180197	186411	190482	57739	57406	58499	129298	85584	87096	1386636	1497092	602279	1217052	1174715	6060282	25186876	27386078	26982610	4543304	4674327	4666103	1929571	2028146	1905352	4822670	2898340	2877328	969611	1538490	1422619	3339387	3314676	3553636	7913754	3960376	4419068	25848320	25728602	14136	14526	0	0	19210	30446	15054	23380	178020	185070	57283	69368	6257886	5980732	2223173	2258253	6153550	5343730	11480518	8294326	15342500	15835143	16054364	17802002	26795766	26866032	27752436	26823922	29804488	31723	34686	36247	20296	22997	38130	19680	187707	186740	0	191728	199185	203150	201635	65443	67001	66691	71292	73780	105799	154552	156531	159031	154776	157397	188131	713815	748374	732608	723725	722766	735748	100780	103493	152313	92258	169943	199049	314804	316347	319654	311241	393858	366099	2715452	6944620	6979742	2877416	2808508	2875913	2854696	3015833	2868066	57319	0	0	0	0	0	0	0	0	0	0	0	0	0	8321	0
PC 34:4|PC 14:0_20:4__16486	16486	4.595	754.538	PC 34:4|PC 14:0_20:4	KNOWN	Brain Heart Liver Muscl Plasm	Diabetic, Healthy AfrAm, High TG, NIST1950	[M+H]+	adduct linked to 17163_[M+]+; similar chromatogram in higher mz_24148	0.881	TRUE	8.66	754.538	C42H76NO8P	PC	BXZPYXMUABUWBT-UHFFFAOYSA-N	O=C(OCC(OC(=O)CCCCCCC=CCC=CCC=CCC=CCC)COP(=O)([O-])OCC[N+](C)(C)C)CCCCCCCCCCCCC	410	TRUE	TRUE	TRUE		FALSE	FALSE	null	null	100	99.9	86.5	75.4	100	1790.6	2020-03-13_037_NISTplasma4-MSMS-1	280.755	279.499	TRUE	754.53827:24512 755.54162:30038 756.54498:8339	60.081:140 60.15431:22 86.09723:443 86.12451:27 88.10667:105 91.87309:10 98.98553:118 99.01984:9 104.10651:322 104.1585:8 124.80927:91 125:320 125.0302:22 125.05659:8 125.09769:16 140.06732:256 140.11859:14 140.14409:9 182.76726:41 183.48709:26 183.61421:12 183.85495:114 184.07336:41274 184.27397:16 184.32608:32 184.38318:35 184.39662:40 184.43437:17 184.46758:30 184.50517:5 184.56612:54 184.60902:14 184.64679:52 184.78009:97 184.83571:7 184.87822:45 184.93965:13 184.97879:47 185.04454:6 185.07698:465 185.1429:10 185.63493:11 185.87766:25 185.957:11 186.17978:19 186.44537:6 187.2148:23 187.63802:6 189.02014:5 189.0497:13 189.36993:6 191.3837:16 191.59543:15 193.02626:5 284.46606:70 340.71005:9 371.05621:72 371.11298:8 380.38147:19 381.34952:28 450.29031:171 468.28094:53 485.07532:210 485.12222:33 485.17578:5 491.99747:80 492.0423:12 544.33466:73 571.46039:174 571.58069:7 628.29388:54 631.1062:23 695.15283:51 741.10144:20 746.78754:11 750.36212:13 754.53772:8648 754.74103:10 754.79468:7 754.84601:16 754.89966:16 754.96179:24 755.00562:20			9141956	3321556	721976	0	1088877	2181258	1882302	1153337	2384399	662888	801565	645206	1943009	417986	1622803	337042	271121	501620	793566	772562	713336	224901	1246815	1925328	4860	5075	35353	2673	2744	2676	8445	17058	17630	3904	5425	4485	5501	6178	5286	7162	6310	6859	2733	2483	2443	4217	3928	4006	208355	239901	225230	0	0	0	187316	37820	42177	1183989	1097406	1624021	302648	306575	317140	635867	628950	615596	692890	758678	725874	268174	246484	259242	541006	556290	515313	8639	9469	9752	5648	5341	5831	27039	26388	26717	11265	11262	10630	22660	23190	22470	28865	30030	29340	9860	10604	10727	18552	18331	18194	192977	188505	210957	131718	0	133126	664868	696487	732114	247687	262399	255388	577753	617024	526070	790399	733532	766315	247667	261607	230998	438157	450252	438627	1201632	866717	582523	1093164	975720	2744	2614	0	0	4772	4678	3050	2942	6099	6142	14588	14424	403715	376953	374924	376125	402254	401986	1791090	1882389	2097319	2156759	2074622	2091601	1014384	969738	404344	1148084	1174728	3834	4446	4965	5401	5936	6027	5918	5638	5811	6088	6254	6738	6593	7427	63863	67259	64465	67526	0	10262	0	5896	3239	6268	6520	6722	0	16678	0	0	0	29386	54869	5114	8700	12076	12258	12474	24512	23128	35402	43116	52930	53860	601697	666155	683201	634078	630945	644480	681224	632462	656467	14453	0	0	0	0	0	0	0	0	0	0	0	0	0	5401	0
PC 35:1|PC 17:0_18:1__17118	17118	6.099	774.604	PC 35:1|PC 17:0_18:1	KNOWN	Brain Heart Liver Muscl Plasm	Diabetic, Healthy AfrAm, High TG, NIST1950	[M+H]+		0.92	TRUE	10.29	774.601	C43H84NO8P	PC	SXNXGNVZTLZDHE-UHFFFAOYSA-N	O=C(OCC(OC(=O)CCCCCCCC=CCCCCCCCC)COP(=O)([O-])OCC[N+](C)(C)C)CCCCCCCCCCCCCCCC	410	TRUE	TRUE	TRUE		FALSE	FALSE	null	null	100	99.9	87	75	100	1295.96	2020-03-13_044_HEART-MSMS-1	290.812	289.274	TRUE	774.6012:178101 775.60455:76385 776.60791:20714	34.77219:14 44.0501:116 55.05391:97 60.08012:491 63.57516:133 69.03351:69 69.05034:13 73.02972:193 75.62125:27 77.16331:183 77.18534:21 82.47485:16 86.09687:1547 86.14364:34 88.11309:83 89.50369:81 98.98271:19 104.10629:507 104.50655:36 105.11047:58 109.10272:27 109.31339:14 110.02286:32 120.96571:100 124.99953:410 125.5615:28 129.0914:101 145.99397:257 146.04471:14 148.03214:208 148.05757:27 159.41962:56 164.00813:571 164.0538:24 182.31802:40 183.04514:13 183.55791:41 184.07373:122684 184.51669:17 184.54411:89 184.5696:147 184.63768:36 184.66135:83 184.68985:44 184.70848:51 184.73186:54 184.79813:32 184.80952:26 184.83392:39 184.8602:101 184.89343:24 184.9211:28 184.96333:51 184.98238:73 185.07571:1674 185.14305:28 185.2093:20 185.28496:31 185.36917:29 185.40254:21 185.422:24 185.44107:38 185.47421:21 185.5406:47 185.75819:24 185.89148:65 185.91895:29 186.00821:14 186.02913:26 186.07208:22 186.46931:18 186.49977:24 186.51764:15 186.92747:16 187.26601:16 190.65399:39 193.16891:48 223.14098:18 254.99922:15 319.25208:66 338.30505:103 339.28769:1086 340.29327:56 347.41296:53 398.47708:30 412.24991:40 425.24664:50 429.08319:68 436.27777:59 443.23773:17 448.32108:58 465.22491:144 483.24213:74 490.33429:86 492.34744:25 496.34024:313 504.34244:266 506.35846:26 510.27682:60 510.35822:209 511.33118:14 518.35193:37 522.3548:26 533.56543:55 536.35748:64 581.48029:24 591.53198:145 592.53931:111 603.53394:145 611.53253:129 612.54199:46 612.73596:18 613.64746:36 627.53741:16 633.53973:89 634.23499:63 639.06567:15 643.03674:14 647.82831:31 652.03522:30 721.68713:38 731.41071:70 731.50037:556 735.00299:23 744.60486:28 754.01184:49 756.55328:69 763.44897:94 769.9433:19 772.28802:32 773.90363:76 774.13452:72 774.39014:79 774.59973:31143 774.92548:97 775.07336:61			46781468	49215900	55374120	14470311	15630180	13724362	82873416	84388112	89279272	1014961	3285035	2990814	3911998	622189	3803417	5394282	4643462	675038	2429409	2249432	2023382	3708596	3463180	1669036	368453	393929	462371	109397	109494	113756	434768	25064	411306	19358	26635	21392	11824	13162	12798	15584	15441	15469	6713	7512	6671	11580	10776	12569	2344632	2480994	2491042	0	0	0	5943305	6005532	5573429	66426268	58933960	37086940	1069339	497768	579094	1046574	1113041	1117175	416556	1269885	438080	542537	591035	166228	1202109	1279118	1150662	762905	756309	753175	194079	198530	196671	775592	457570	449283	29428	28996	28761	51725	52642	53405	20749	66044	21409	30198	32085	31690	54199	16900	16472	2076983	2152698	2046277	5867882	5392662	5411188	49773408	49892808	51876020	940258	1007806	1024754	1058467	1089400	1075886	441778	1375358	1452644	616314	615079	636182	1108238	1148806	1101222	2945670	2983729	1752732	50658432	48313888	9908	9519	0	0	11422	11359	10583	10064	280476	281421	10888	46124	4505401	13961221	13858452	13927229	14072681	10005941	4176554	5186484	4710894	4872860	5561560	5842014	49016504	48396072	36724500	50067768	37804804	11511	12890	12715	13242	12660	13680	13204	291299	293606	294549	293009	304669	6807	316987	487003	483035	468892	474833	482359	464791	178101	179885	180191	183128	181521	198330	576419	584060	584619	581129	599620	782939	35905	36782	35285	35827	36028	41350	97015	98632	97002	97584	96889	108285	11220517	12354578	13011225	13410826	12892030	12728128	13202886	12851770	12818384	44684	0	0	0	0	0	0	0	0	0	0	0	0	15458	19257	0
PC 35:2|PC 17:0_18:2__17053	17053	5.597	772.585	PC 35:2|PC 17:0_18:2	KNOWN	Brain Heart Liver Muscl Plasm	Diabetic, Healthy AfrAm, High TG, NIST1950	[M+H]+		0.912	TRUE	9.64	772.585	C43H82NO8P	PC	ZSKWZJYUVZYDQU-UHFFFAOYSA-N	O=C(OCC(OC(=O)CCCCCCCC=CCC=CCCCCC)COP(=O)([O-])OCC[N+](C)(C)C)CCCCCCCCCCCCCCCC	410	TRUE	TRUE	TRUE		FALSE	FALSE	null	null	100	99.9	86.9	76.4	100	1405.15	2020-03-13_044_HEART-MSMS-1	288.144	288.134	TRUE	772.58649:329475 773.58984:91764 774.5932:23332	43.04148:60 45.03278:120 56.05141:118 58.06342:68 60.08047:571 60.43873:40 62.9602:67 71.07221:403 71.64359:42 79.7831:36 80.97083:325 81.06848:76 86.09639:6194 86.15636:42 87.20047:71 87.29572:31 98.98089:132 101.09259:53 104.10671:1417 105.10744:47 106.99477:76 117.97977:40 121.10053:168 124.4634:40 124.97766:64 124.99949:1611 125.70853:52 155.01135:183 161.71793:161 166.05905:183 172.73033:168 181.08195:77 183.41649:89 183.55811:53 183.7742:31 183.80518:104 183.88727:33 184.07359:284564 184.48874:164 184.53078:149 184.5457:64 184.56982:46 184.58524:35 184.61966:127 184.6705:72 184.7021:59 184.73904:64 184.77704:38 184.81772:39 184.88831:124 184.92709:37 184.96535:74 184.98254:66 185.07594:4510 185.12961:147 185.16656:72 185.21094:69 185.33496:57 185.36896:30 185.5074:52 185.63815:63 185.65523:30 185.73462:54 186.02797:37 186.04387:67 186.06123:46 186.14647:36 186.29637:36 186.41679:31 186.97487:39 187.23372:32 187.45731:147 188.43701:40 188.94493:32 189.57065:43 189.69511:53 231.09613:47 288.88229:37 297.28107:107 301.91129:39 302.44968:34 311.52756:41 327.28864:135 337.24854:35 339.28632:109 340.26089:35 402.35602:34 433.62119:31 439.12897:34 462.33606:50 479.60544:70 491.02484:58 492.33917:226 493.12936:56 493.34146:189 502.32425:544 510.27481:43 510.35706:803 510.97339:33 520.33087:296 589.50964:253 625.50531:36 625.70624:65 629.52844:94 639.46112:204 662.90393:82 703.52368:121 713.51099:86 714.51971:150 731.12561:48 761.95166:37 765.25037:96 770.28473:32 770.99115:30 771.09082:31 771.58673:128 772.04803:94 772.12457:68 772.23407:53 772.39172:57 772.58472:79641			4640258	3904202	4831130	36037184	37241192	31582582	46659412	53018564	54580344	5694546	6572768	6610260	6046347	857189	5151630	7736418	6584880	830217	3254031	2980791	2729951	6089376	6624411	7022862	54457	59500	52390	226530	229866	240035	888294	887178	914311	95527	120514	101721	29147	30827	30955	36103	36499	36940	20248	21522	19424	32899	31342	32106	1325195	1458408	1419233	0	0	0	13672081	14742577	12615831	35457736	31658100	44925352	2276612	4736100	2362056	2174188	1167122	1135660	1511361	2401052	1607451	629739	1512734	1496228	2988924	1488376	1522337	144401	143578	144072	526440	523612	519871	782450	771519	768610	111968	246790	246792	126199	128909	65965	83649	85225	160356	37687	39383	100429	74655	76314	156110	1896549	1898685	1894287	13436996	12496110	12274356	59803260	66115516	23990248	5562242	5488644	5453549	1320206	1324573	1325216	1921759	3472330	1944488	2026998	772748	759975	1466662	1483159	1508136	3723347	3804497	2536976	29632024	31347854	31670	34978	0	0	27564	27939	34423	35839	305976	299114	116200	125219	5998525	6236093	6101754	6146426	6055138	5173375	10896294	13628476	6644224	6206537	6610889	6530568	20570016	52641884	25991436	25333848	24479508	31893	33239	34213	38554	36870	42490	37561	327029	331508	337153	314407	346530	329564	332738	0	0	89641	88727	88820	111403	329475	325120	334487	314390	442090	574203	1169516	1180393	1163800	1158027	1179857	1186013	145079	146155	157392	201420	179633	213209	277929	280115	279311	392252	357517	468353	12468786	6928204	6726617	6954522	13271847	6733168	13190034	13672104	6402854	53519	0	0	0	0	0	0	0	0	0	0	0	0	29352	24696	0
PC 35:4__17652	17652	6.018	790.535	PC 35:4	KNOWN	Brain Heart Liver Muscl Plasm	Diabetic, Healthy AfrAm, High TG, NIST1950	[M+Na]+	adduct linked to 17654_[M+H]+; adduct linked to 16941_[M+H]+; found in higher mz's MsMs_26571	0.677	TRUE	8.79	790.536	C43H78NO8P	PC	RJGCQGDHUYGDQB-UHFFFAOYSA-N	O=C(OCC(OC(=O)CCCCCCCCCCCCCCC=CCC=CCC=CCC=CCC)COP(=O)([O-])OCC[N+](C)(C)C)CCCCCC	420	TRUE	TRUE	TRUE		FALSE	FALSE	null	null	100	100	75.2	86.1	100	2096.68	NIH_Lip_Std_CSH_POS_Heart_03				790.53625:8696806 791.5396:3781672 792.54296:908216	71.0732:56094 71.08569:32050 74.30032:6995 79.05462:82085 80.39199:7508 81.0337:27874 81.07024:151709 83.04931:7970 83.086:81184 85.10152:26761 86.09674:559457 91.05458:28570 93.07027:94236 95.04937:9327 95.0797:10642 95.08594:186026 97.06509:82520 97.10147:66647 107.08579:58291 109.10166:91900 111.11757:14914 119.08575:12766 121.10156:72960 123.11745:25840 135.11783:56223 137.1329:13910 146.98227:1251727 149.13264:12567 163.14888:8721 164.99219:11175 171.56918:6363 174.90753:7126 184.07423:29917 204.85442:7224 244.64136:7770 279.26984:116709 304.16415:8945 305.28528:26999 341.30679:9452 585.52692:72006 605.55273:222173 607.50836:211610 731.5011:1177302 790.57465:1071225			0	0	2069222	8511730	8795512	8696806	5083898	5096910	4855520	5140988	6305122	6298596	616891	205095	536500	792481	786026	190086	324187	283774	275577	404388	429237	453267	0	0	0	46342	0	0	0	0	0	0	34615	32899	0	0	0	0	0	0	0	0	0	0	0	0	4317590	4821946	4944488	0	0	0	9585141	10452674	9926932	7249209	7266705	6505296	3227917	3033514	3427227	264723	257540	249089	235277	253580	298697	107261	103728	98428	163263	205210	183793	0	7690	6662	115231	110611	108330	79636	77664	78529	114003	112513	112409	6873	7244	7048	7787	8208	7961	2992	3251	3538	4464	4919	5126	4603777	4385736	4287929	8225139	8016798	8005318	4845112	4926100	4950302	3640885	3762662	4029525	292415	293182	287490	334061	339734	319911	137698	139100	136490	186974	180229	192134	362022	343601	230418	5380503	0	0	0	0	0	0	0	0	0	0	0	4048	4520	5716742	5807775	5549403	5699550	6049738	5403483	583009	403860	462718	515407	411540	449516	3204336	2943220	2729627	3075522	3113532	0	0	0	0	0	0	0	0	0	0	0	0	0	0	0	0	0	0	0	0	71962	76422	71817	72122	84380	107889	47392	45284	40637	41435	57890	78199	54077	57076	55130	54833	54551	60804	6806	5953	6815	6266	0	7206	6450720	6823178	7094009	6602472	6661556	6939496	6995220	7032646	6440995	4898	0	0	0	0	0	0	0	0	0	0	0	0	6756	0	0
PC 35:4|PC 15:0_20:4__16942	16942	4.864	768.557	PC 35:4|PC 15:0_20:4	KNOWN	Brain Heart Liver Muscl Plasm	Diabetic, Healthy AfrAm, High TG, NIST1950	[M+H]+	similar chromatogram in higher mz_17654	0.845	TRUE	8.98	768.554	C43H78NO8P	PC	JSXZJOMDSXRJMT-UHFFFAOYSA-N	O=C(OCC(OC(=O)CCCCCCC=CCC=CCC=CCC=CCC)COP(=O)([O-])OCC[N+](C)(C)C)CCCCCCCCCCCCCC	410	TRUE	TRUE	TRUE		FALSE	FALSE	null	null	100	99.9	82.3	74.5	100	694.07	2020-03-13_052_LIVER-MSMS-2				768.55426:57080 769.55761:63571 770.56097:19016	60.08191:271 65.06068:6 69.06971:393 69.09359:31 82.91531:46 86.09575:442 88.11254:85 88.46149:24 104.10947:258 104.16239:11 111.11815:261 111.16598:20 111.19208:6 121.35243:49 121.38158:10 122.38667:35 125.00034:373 125.05066:10 129.06862:77 145.29289:11 159.11836:128 182.97984:27 183.03261:15 183.11543:45 183.76964:5 184.07367:25748 184.21738:22 184.23248:12 184.26918:11 184.30742:121 184.34964:31 184.39441:26 184.43959:50 184.57597:29 184.62788:5 184.73286:41 184.75128:36 184.77426:54 184.93065:13 184.96452:47 185.07468:508 185.12961:7 185.15236:5 185.38884:12 186.07428:248 186.13644:9 187.01517:14 187.08195:54 187.09384:33 187.70006:12 195.13866:59 195.17601:7 201.17378:20 215.17633:66 215.21385:17 225.22237:42 251.9682:113 251.99904:20 252.4362:7 259.24448:36 295.24173:98 299.25104:87 299.29099:10 313.25595:102 314.25726:151 349.047:5 353.3056:62 387.28622:131 387.31793:39 456.30441:36 456.8898:61 482.28592:90 482.32773:40 514.65668:6 521.46594:29 529.39911:18 538.49799:140 538.5946:6 538.61707:5 544.34296:50 557.45825:93 584.62207:16 585.33014:54 585.43896:91 599.95447:19 627.48779:106 627.534:357 627.63727:23 628.54187:58 644.51599:45 709.4093:51 709.48041:68 725.45062:91 767.5249:60 768.55389:5663 768.78827:37 768.96906:11 768.99011:36			0	0	0	1161502	1251433	1119763	5753359	7632537	7763744	413340	454505	443367	1382075	273156	1511600	2104537	2019708	279436	923112	990428	867048	1361685	1552951	2167925	1503	1526	56566	8016	8508	9185	55508	54781	57204	2846	3592	3042	4267	4753	4352	5319	5215	5526	2705	2604	2532	3801	4049	3832	0	4612784	64013	0	0	0	447324	457649	422875	4483649	3812898	6202932	161299	175471	172770	440213	420244	490267	510825	528534	517196	237242	243857	255972	435726	432639	444120	3752	3697	0	19881	19437	19596	111111	111704	110262	8671	8140	8590	20039	20242	20845	25656	27004	26287	13213	13201	13080	18132	18648	19476	51191	51759	57283	344332	383167	355775	2393256	2574716	2612454	159361	146391	161483	409757	15210	422954	574184	562680	579950	266708	258369	289303	378281	391806	398104	1040490	1220852	666218	2282705	2627319	3268	3512	0	0	3953	3764	3621	3455	14208	14625	15075	15747	536406	563829	602183	533738	513034	527232	1776410	2345297	2095899	2660414	2539269	2562362	2400083	2732976	2736854	2685175	2837895	3588	4019	4734	4985	5109	5306	5367	14304	0	13565	14152	14569	14885	16103	0	0	0	0	0	2738	11451	10842	11501	10973	11370	12185	0	57080	0	0	59414	58142	0	4648	4773	4755	4553	4490	29408	31103	27986	27750	40951	43387	737679	799389	856176	856671	821049	806809	759241	826653	827536	15712	0	0	0	0	0	0	0	0	0	0	0	0	0	0	0
PC 35:4|PC 18:1_17:3__16940	16940	6.629	768.555	PC 35:4|PC 18:1_17:3	KNOWN	Brain Heart Liver Muscl Plasm	Diabetic, High TG, NIST1950	[M+H]+	similar chromatogram in higher mz_17441; similar chromatogram in higher mz_17653; similar chromatogram in higher mz_19976	0.664	TRUE	8.88	768.554	C43H78NO8P	PC	SMPKSFPUUIHTHK-UHFFFAOYSA-N	O=C(OCC(OC(=O)CCCCCCC=CCC=CCC=CCC)COP(=O)([O-])OCC[N+](C)(C)C)CCCCCCCC=CCCCCCCCC	410	TRUE	TRUE	TRUE		FALSE	FALSE	null	null	100	100	55.8	75.2	100	1051.45	SOP_tissue_PoolMSMS_001_MX524916_posCSH_IT1				768.55377:20098 769.55712:9997 770.56048:2958	43.05252:149 44.0475:75 57.07039:84 62.05864:138 71.08513:89 86.0956:89 88.11214:183 89.11672:73 102.12706:108 120.96396:151 124.99961:83 151.11423:121 164.00798:645 164.28981:63 181.08249:105 184.07289:10891 185.07768:74 219.2146:62 341.30106:63 350.23386:59 379.3212:60 407.31189:58 504.35141:53 605.54889:186 606.55707:196 627.52899:275 628.5401:249 629.54413:62 631.5672:944 645.54547:68 709.50952:54 710.52808:71 711.65216:61 725.51202:225 726.51447:137 727.51135:115 768.54999:852 768.58636:309			4175159	4489694	4812044	637091	752020	678471	5543802	7146826	6816720	307271	369457	323333	82309	0	102783	104922	127726	0	35708	0	0	0	49617	57311	18284	18208	18111	3679	3923	3743	43311	42203	42838	0	0	0	0	12432	0	0	0	0	0	0	0	0	0	0	2558000	2521108	2495556	0	0	0	268367	249683	243811	5262585	4998001	6300090	123447	112775	109301	26725	25559	29430	869476	0	41315	0	0	0	20329	20925	0	69484	71141	69813	7424	7587	7087	130404	131847	124441	3747	3701	3916	0	1097	1131	1213	1306	1337	0	0	0	0	37381	37734	2716655	2756497	2749947	289780	278006	281277	4549139	4654413	979500	126004	128390	159260	41268	39851	30346	46003	45456	50003	17223	0	12611	25051	24207	22406	0	0	0	4283295	4858196	6188	0	0	0	0	9067	0	0	20898	20213	0	0	1538582	1607506	1678306	154476	1580905	1171960	96431	57993	58065	78347	66426	71431	3342412	3101790	3198512	3748223	3790764	0	0	0	0	0	0	0	0	20098	20785	19523	0	20363	20842	39406	37104	0	38302	0	35982	4376	3869	4540	4637	4488	1344	73355	74538	73892	73373	73773	76024	0	0	0	3510	3885	4426	0	0	0	0	1514	2109	1547216	1691512	1776995	1674019	1733191	1752316	125803	1709594	1654410	0	0	0	0	0	0	0	0	0	0	0	7736	8891	0	0	0
PC 36:1__18335	18335	6.482	810.601	PC 36:1	KNOWN	Brain Heart Liver Muscl Plasm	Diabetic, Healthy AfrAm, High TG, NIST1950	[M+Na]+	adduct linked to 17590_[M+H]+; found in higher mz's MsMs_20600; found in higher mz's MsMs_26959; found in higher mz's MsMs_26932; found in higher mz's MsMs_26965; found in higher mz's MsMs_26966	0.872	TRUE	10.81	810.598	C44H86NO8P	PC	VFLKIYABSQNLHG-UHFFFAOYSA-N	O=C(OCC(OC(=O)CCCCCCCCCCCCCCCCCC=CCCCCCCCCCC)COP(=O)([O-])OCC[N+](C)(C)C)CCCCC	420	TRUE	TRUE	TRUE		FALSE	FALSE	null	null	100	99.9	91.9	96.8	100	7097.41	PNACIC_UnkLip_BTLE_P2_QE_A_POS_13Oct20_Lola-WCSH315112				810.59723:29132726 811.60058:16432329 812.60394:4308807	71.06973:36981 71.07347:200470 71.08619:221251 79.05459:27901 81.07062:283751 83.08595:197739 85.10194:152104 86.0969:1993794 93.07026:92542 95.08591:382499 97.10146:159768 107.0859:43685 109.10142:199460 111.11714:115823 121.10136:121000 123.11693:138497 125.13248:37417 135.11671:141556 137.13245:48981 146.26425:31041 146.98161:6364736 147.25848:28282 149.13213:53287 184.07428:42998 185.27266:37597 214.28072:33427 242.4691:31599 247.24142:42644 265.25168:128000 267.26849:64487 302.6257:93369 302.66898:122634 377.91013:32289 467.25488:202546 469.26828:79595 506.35388:32598 605.54932:1171150 627.53186:2713996 628.53406:82349 639.52838:34246 687.13519:60803 687.25671:51278 751.52423:2344466 810.59723:5741330			29831846	31136852	29854934	8066452	8315846	9219013	35357952	35742200	37041712	2897273	3117468	3330631	7209622	1063078	7051074	11239260	10933081	1112160	4121740	3278002	2834938	8524919	7986218	10555482	101744	93608	0	37179	37085	37544	139204	141008	131820	22015	33342	24736	22833	26102	26585	39834	38173	40548	9816	11374	9889	23351	23821	23572	29132726	28485446	97623	0	0	0	5296239	5582844	4944395	29553802	30804924	26368610	919678	889012	917486	1441748	1513210	1429771	2137168	2217042	2213309	648292	648550	650829	1872573	1833576	1775351	202140	200980	197192	99675	100521	100874	336881	330328	265855	107021	107996	108912	156381	164168	169224	211263	218413	221804	91931	96662	96894	160595	166206	169678	20814902	20273758	20307162	4776344	4639904	4523427	28975812	27544050	310558	1527541	1497474	1453165	2622646	2514438	2624826	4002463	4086742	4109110	1243537	1211292	1328483	2686116	2386200	2668447	4808147	5034374	2701760	34848408	37268016	17871	18859	0	0	22091	23621	18890	20208	138338	140917	127126	137874	22128750	23184412	21883452	287813	20536376	18769908	8172088	8539897	10387659	9177311	10453795	10093510	28424264	30692000	28833758	35083636	29129152	23724	24392	29961	31529	32881	32397	30873	132516	134274	139380	138506	135679	134008	137428	0	0	0	140831	0	182905	68639	69027	67604	68561	93510	93455	240108	0	241264	251913	0	268178	61237	61338	60268	61821	60987	109189	0	0	0	0	167508	200553	197845440	687090	23047148	23198478	696083	23555020	422957	4040952	23679450	138167	0	0	0	0	0	0	0	0	0	0	0	0	36054	43997	0
PC 36:1|PC 18:0_18:1__17590	17590	6.508	788.62	PC 36:1|PC 18:0_18:1	KNOWN	Brain Heart Liver Muscl Plasm	Diabetic, Healthy AfrAm, High TG, NIST1950	[M+H]+	adduct linked to 18335_[M+]+; similar chromatogram in higher mz_17934; found in higher mz's MsMs_19583; found in higher mz's MsMs_26196; found in higher mz's MsMs_26804; found in higher mz's MsMs_26732; found in higher mz's MsMs_19106; similar chromatogram in higher mz_18902; similar chromatogram in higher mz_18969	0.805	TRUE	10.67	788.616	C44H86NO8P	PC	ATHVAWFAEPLPPQ-UHFFFAOYSA-N	O=C(OCC(OC(=O)CCCCCCCC=CCCCCCCCC)COP(=O)([O-])OCC[N+](C)(C)C)CCCCCCCCCCCCCCCCC	410	TRUE	TRUE	TRUE		FALSE	FALSE	null	null	100	99.9	87.3	75.9	100	15574.3	2020-03-13_065_MUSCLE-MSMS-1	293.974	292.667	TRUE	788.61755:256958 789.6209:267532 790.62426:68892	45.0333:130 54.38267:47 56.04897:306 60.08092:1718 62.96496:106 71.07289:402 77.62334:70 80.97266:98 83.45284:61 86.09621:5014 86.46881:95 86.72182:41 87.09957:261 98.9845:701 102.12806:200 104.10708:1937 104.1562:43 104.91483:77 124.99944:3084 125.0582:40 135.11491:79 149.11571:70 166.05977:217 168.5735:266 171.37794:74 176.6953:142 183.4164:47 183.55786:115 183.86464:85 183.99673:137 184.07361:381588 184.53725:92 184.56519:129 184.59688:113 184.64413:72 184.65678:61 184.71834:200 184.73405:95 184.75516:51 184.80109:91 184.85382:114 184.87573:115 184.92693:71 184.95471:54 184.97745:70 184.99596:75 185.07674:4226 185.1386:117 185.16353:95 185.27414:107 185.38185:45 185.41403:63 185.46854:73 185.52145:42 185.65785:68 185.87294:53 186.15593:58 186.36728:89 186.39302:38 186.42624:42 187.92923:42 194.96907:49 199.78493:48 206.22649:96 262.24786:88 320.12811:77 363.22922:43 445.26862:45 450.32718:73 504.34094:351 506.36005:112 522.35632:529 524.36938:1339 525.36945:117 526.00555:53 532.37878:44 605.55035:147 625.56042:106 627.52997:72 631.43036:48 653.216:88 681.94141:43 772.59131:72 781.98291:44 783.37427:89 784.17377:52 787.48224:43 788.61578:112521			1048025024	1059680832	1146246016	88753832	82713976	77693128	1239090944	1310525696	1263863552	18269130	19579000	20234170	38123340	7977397	37203852	60145572	58371288	8377494	23044860	19002644	17778842	45243332	42184776	55624776	0	3160	0	940708	941397	1026298	4717	0	2578	193238	271905	0	196981	216737	215764	314687	295121	313878	96039	106571	96341	197755	199458	199528	508043712	523681728	520440928	0	0	0	36864648	40377008	32540892	956765824	859736320	1122972160	7800526	7785573	7898084	11461386	12165903	11641295	16324159	17139048	16650830	5841442	5580876	5915065	13944724	13773234	13906847	64169	69335	77479	1993039	1979087	1964153	0	2585	2537	435372	441871	454857	864679	893235	907024	1288797	1302843	1317573	439433	444975	453087	910865	932760	935628	609100416	602953600	615009664	40344032	39068016	36322840	619944768	675292672	656595904	8832653	8465604	8453176	14540996	14493477	14815575	21461130	22366722	22017522	7658130	7838942	8342001	15651268	14275581	15049423	26801484	27673668	16602466	691497664	711846912	154676	158244	0	0	195514	198430	159555	170094	0	0	682544	714190	210923680	217485904	212841728	211213696	197740544	151742608	41878936	50283864	56712576	52109648	58022432	0	658279552	706027968	638124288	843493952	0	196258	198032	233856	242349	249192	251100	240757	0	0	0	0	0	0	0	0	0	0	0	0	0	1091170	1110760	1076462	1097788	1700362	1805085	0	0	0	0	0	0	256958	260462	255968	261819	264110	471702	1616308	1607479	1631845	1631915	1909322	2040722	176912592	186871664	187701680	192010624	188432016	196099968	185293408	194917312	197374320	721105	0	0	0	0	0	0	0	0	0	0	52696	70799	323273	386517	0
PC 36:2|PC 18:1_18:1__17520	17520	5.913	786.604	PC 36:2|PC 18:1_18:1	KNOWN	Brain Heart Liver Muscl Plasm	Diabetic, Healthy AfrAm, High TG, NIST1950	[M+H]+	found in higher mz's MsMs_26542; found in higher mz's MsMs_26691; similar chromatogram in higher mz_20530; found in higher mz's MsMs_26158; similar chromatogram in higher mz_22452; similar chromatogram in higher mz_20427	0.942	TRUE	9.89	786.601	C44H84NO8P	PC	SNKAWJBJQDLSFF-UHFFFAOYSA-N	O=C(OCC(OC(=O)CCCCCCCC=CCCCCCCCC)COP(=O)([O-])OCC[N+](C)(C)C)CCCCCCCC=CCCCCCCCC	410	TRUE	TRUE	TRUE		FALSE	FALSE	null	null	100	99.9	87.3	82	100	76774.4	2020-03-13_058_BRAIN-MSMS-1	291.772	290.018	TRUE	786.60291:2469568 787.60626:2106189 788.60962:558943	45.03447:1677 56.04998:2278 60.08155:9942 71.07365:3359 72.08133:445 80.97349:1114 86.09711:42430 98.98466:3805 104.10761:10200 105.11274:356 125.00011:18268 125.04962:388 166.06261:2004 184.0743:2871220 184.55074:363 184.58615:390 184.65288:305 185.07744:28992 185.13966:558 185.63478:293 339.29211:814 445.27271:300 478.33005:310 504.34543:3770 522.35565:8686 523.36151:585 548.36682:631 603.53271:2090 624.61761:398 786.60175:793031			256207216	132239008	252314240	360558592	352503648	317451904	2331686912	2581895936	2414293760	240799008	283286112	255713264	428369184	79233256	413675264	560846528	565041856	88027672	325382880	302515328	268525152	486333504	495776352	594822784	1621828	1669619	1720894	2745822	2748835	2851924	5776198	5713398	355170	2268494	2875438	2438234	2057758	2124991	2092016	2653243	2593332	2682580	1529848	1516587	1384652	2242115	2237578	2256228	128193360	133928656	133090480	0	0	0	5229717	5186390	5661886	1778596736	1688124032	1990368256	95446384	2776523	3254533	143543568	152970736	139356832	181644640	192867872	193484144	88973832	87145704	88876552	189812112	185483184	181035472	3918553	3889537	3871815	5457569	9809	5454674	11685489	645396	11651072	5367062	5353033	5369353	6968086	7006402	6982332	7936386	7954310	7951676	5683168	5685658	5691972	7492840	7469552	7442742	160745296	158918848	151580576	130892320	136763584	129043216	1370232320	1425373184	1392895616	121144816	110832072	115727368	177175104	177119760	171834000	236111168	221048816	68743	130111008	124718864	123471448	207428928	199089264	205666768	323751040	455618464	279542176	1109695616	1313716608	2258210	2242410	0	1291	2003814	2068177	2314568	2279180	4976069	4950588	6665766	6734197	428836096	451016928	460032704	423958592	437380768	372601664	490051776	660695168	659694784	557657728	649059648	637060416	1171240064	1035404608	964779968	1218367616	985283072	2061744	2048192	2466504	2550904	2764379	2471861	2609948	4892226	4946458	4886522	4936670	5108572	5033264	5183849	2469568	2518543	2495015	2761666	2965341	3317632	3088614	2991308	3067478	3097900	3546879	3659792	7894448	8114654	8031336	7684875	9571660	11481301	2917400	2958292	2974147	2968019	3874998	3405678	6352470	6534792	6239914	6412590	7051798	10177676	442984896	440169504	442999424	429120064	464595104	458356864	423684128	433709408	458334080	6731421	0	0	0	1122	1212	0	0	0	0	0	51703	72236	768776	782959	0
PC 36:3|PC 18:1_18:2__17447	17447	6.34	784.587	PC 36:3|PC 18:1_18:2	KNOWN	Brain Heart Liver Muscl Plasm	Diabetic, Healthy AfrAm, High TG, NIST1950	[M+H]+	adduct linked to 18182_[M+]+; similar chromatogram in higher mz_18770; similar chromatogram in higher mz_17939	0.765	TRUE	9.33	784.585	C44H82NO8P	PC	GDWULUGDXGHJIJ-UHFFFAOYSA-N	O=C(OCC(OC(=O)CCCCCCCC=CCC=CCCCCC)COP(=O)([O-])OCC[N+](C)(C)C)CCCCCCCC=CCCCCCCCC	410	TRUE	TRUE	TRUE		FALSE	FALSE	null	null	100	99.9	82.4	74.7	100	702.42	SOP_plasma_PoolMSMS_001_MX524916_posCSH_IT6				784.58856:500357 785.59191:246046 786.59527:62089	45.05595:51 56.04918:72 60.08025:303 83.91489:102 86.09647:958 98.9847:108 102.12642:94 104.10649:465 113.05873:60 123.11747:99 124.99912:608 146.98189:128 166.06245:117 179.13887:62 183.93004:69 184.07332:57089 184.3427:64 184.3933:99 184.43762:69 184.47624:60 184.51208:69 184.6624:65 184.69:71 184.72322:66 184.81337:55 184.93568:87 185.07597:3607 186.07747:644 187.09596:62 196.9626:57 206.05396:57 486.41507:68 504.33044:91 520.33679:81 522.35571:147 523.34918:101 784.58417:10342 784.72632:78 785.08215:68			6218902	7832194	7963160	2211744	2284028	2006317	3888249	3694611	4416922	831252	1006299	880176	657475	30673864	487669	949707	892203	35622764	418908	411315	332910	603334	586457	825890	15341	13801	0	10296	10219	11043	4408	4037	12898	6005	7815	6880	362024	1934	1863	2175	2379	2385	234392	252346	236391	0	769205	479684	8873493	513115	9069023	0	0	0	893807	966226	826559	3155106	263514	393985	356650	360599	395279	107462	110247	115973	133402	125233	137141	56313	68413	64091	110708	110106	113570	60577	59776	59626	45245	45162	45144	70509	71163	69187	28651	29683	30417	12761	13779	14411	16431	18031	17339	8783	9164	9202	12020	12592	12980	6283168	5755151	5906828	927983	993784	1015882	147119	1987300	2063130	533471	523983	495421	158805	150165	144347	192011	200662	188989	87296	0	102067	126532	130038	0	390927	470588	83407264	5314419	5951276	396387	1483	0	0	1503	1563	1590	406324	24520	21936	10512	12184	3390315	3504268	3603746	111320	3551622	2858214	664162	721789	899603	876093	938437	986163	7645671	8740222	7346216	8942050	9022556	0	0	1956	2195	2250	2381	500357	21986	21922	21216	21477	22425	20654	21632	0	0	0	0	0	0	0	0	0	0	18604	40566	0	0	0	0	0	0	0	0	0	0	0	0	0	0	0	0	0	15420	3800102	4103634	8574944	4083294	4105805	8650373	79613	2275241	4227654	12100	0	0	0	0	0	0	0	0	0	0	0	0	0	0	0
PC 36:3|PC 18:1_18:2__17450	17450	5.421	784.588	PC 36:3|PC 18:1_18:2	KNOWN	Brain Heart Liver Muscl Plasm	Diabetic, Healthy AfrAm, High TG, NIST1950	[M+H]+	adduct linked to 18182_[M+]+; found in higher mz's MsMs_26657; found in higher mz's MsMs_18973; found in higher mz's MsMs_18974	0.903	TRUE	9.33	784.585	C44H82NO8P	PC	GDWULUGDXGHJIJ-UHFFFAOYSA-N	O=C(OCC(OC(=O)CCCCCCCC=CCC=CCCCCC)COP(=O)([O-])OCC[N+](C)(C)C)CCCCCCCC=CCCCCCCCC	410	TRUE	TRUE	TRUE		FALSE	FALSE	null	null	100	99.9	87.7	75.1	100	21015.3	2020-03-13_065_MUSCLE-MSMS-1	289.686	288.956	TRUE	784.58734:1360644 785.59069:1270936 786.59405:329860	45.03312:595 45.78566:255 56.04999:337 60.08064:8649 60.12007:218 70.0648:250 71.07265:2679 77.18699:242 80.97327:1050 86.09605:28495 98.98398:1474 104.10645:9508 105.80066:207 121.64056:265 124.99927:16146 166.0616:732 183.90729:202 183.95399:284 183.9794:330 184.07329:1978154 184.47827:523 184.52231:406 184.60611:343 184.64664:292 184.70511:251 184.80956:255 184.84962:195 185.07678:19348 185.13751:548 185.16354:213 185.79274:228 247.17621:224 502.32962:1265 504.34665:786 510.12097:216 520.34088:1232 522.35474:4994 523.35883:387 601.52014:1338 602.51379:226 784.27338:333 784.58704:528930			27963750	25949272	31576480	113950664	58588780	106406968	182819472	208554048	637561984	115251392	134942288	59301272	142026288	14623667	88213808	291058112	118774424	16285105	68685408	58224148	87665816	175061184	195251584	140133392	41554	238405	40743	964315	989310	1020844	3872539	3745381	3836016	1023055	1311326	1097929	751088	391336	385621	1185922	1164721	1204101	396789	405261	375179	797294	456319	808239	7896344	7860392	4195005	0	0	0	19548916	48028644	17547392	421710080	384387360	524677344	46491700	16481130	47057620	23896650	47883692	49792500	29143648	29311000	30633108	21698340	13040968	13708704	34813696	61155672	59526544	380051	379517	384573	1785306	1771561	1740538	1683608	1684054	1657987	708169	708990	706834	3013280	3048462	3024222	1657535	4559060	4552068	789937	1647820	1646254	1624806	3201854	3218873	8446115	5496830	5785572	48779460	49286056	47911992	330286464	340836864	334433728	53214836	54843604	54044808	62908564	64431084	60978956	103971592	104499672	100610648	33030556	34527468	33677584	67962056	66551392	71653664	135040224	82508944	53586548	247267680	111676808	546365	402767	0	0	728341	749864	412062	567761	1756240	1711703	2355723	2422141	91922144	98602344	92871024	90560168	91629520	88265760	115849848	127709152	130989352	131258968	133006872	290099488	219034800	187088080	219312800	231367312	111830864	799792	782569	834537	920243	932754	996717	1001306	1791542	1838758	1832942	1851419	1902346	1831454	1875283	0	0	0	0	306249	307389	1144279	1151456	1153298	1162929	1317844	1791078	5289708	5216661	5293862	5298511	5300834	5273782	1360644	1325246	1348157	1371934	1442908	1950167	4836424	4754744	4833632	4855158	4831430	5930464	104315536	111514008	110645952	106525344	112296880	111828120	110673200	51025272	110973152	2416676	0	0	0	0	0	0	0	0	0	0	0	0	98216	108572	0
PC 36:4__18099	18099	5.074	804.553	PC 36:4	KNOWN	Brain Heart Liver Muscl Plasm	Diabetic, Healthy AfrAm, High TG, NIST1950	[M+Na]+	adduct linked to 17368_[M+H]+; found in higher mz's MsMs_20382; found in higher mz's MsMs_26179; found in higher mz's MsMs_22363	0.748	TRUE	8.97	804.551	C44H80NO8P	PC	ROAWVQALUMGMDA-UHFFFAOYSA-N	O=C(OCC(OC(=O)CCCCCCCCCCCCCCCCC=CCC=CCC=CCC=CCC)COP(=O)([O-])OCC[N+](C)(C)C)CCCCC	420	TRUE	TRUE	TRUE		FALSE	FALSE	null	null	100	99.9	90.9	95	100	1190.4	NIH_Lip_Std_CSH_POS_Plasmapool_02				804.55316:40969980 805.55651:25310364 806.55987:9037134	71.07246:376446 71.08498:187129 73.6721:38252 79.05387:68798 81.06934:205030 83.08517:62881 85.10109:116378 86.09671:2940487 86.10204:160178 91.05376:184448 93.06944:140257 95.08572:322404 97.10075:71967 105.06909:167818 107.08467:52737 109.10047:156947 110.25665:36923 112.13866:40414 119.08501:163468 123.11736:36920 131.08534:44526 133.10086:50244 137.67238:37704 146.98221:5092328 147.11555:40206 202.23868:145357 203.17949:171020 217.77887:38828 239.23604:73649 260.50427:34599 298.8927:37575 313.27496:703071 419.2561:46287 441.24014:67051 478.33005:79242 489.23816:416066 526.32861:43761 599.50562:798441 602.53802:37409 613.30737:38985 621.48712:7978208 622.48792:145514 745.48022:4318770 746.48413:73619 804.55408:8741021			0	0	0	3853374	4295170	3635614	0	3089229	6994975	872515	948172	858519	36464336	15501621	42774436	39858504	39639616	13735174	34794716	37202824	34069344	33628936	38624900	39646628	0	0	0	66860	24878	66855	43012	31589	7064	0	0	0	2292	2568	2322	8624	0	3201	6746	0	0	0	0	0	12645608	12635525	13196938	0	0	0	9570555	10287361	9169265	2220180	16292039	2659029	8120027	7991298	8878924	22727180	331983	24016100	21360726	532260	501203	12787712	12704339	13731956	22104730	22762676	22725378	0	10792	90935	4428	201272	201101	52435	52241	52240	212807	0	215188	340004	346527	351149	40730	333632	41096	3027	10694	10914	22084	23540	24025	6763618	7195808	6987444	8252986	8211274	8113272	1676041	1842990	1841726	8647429	8677213	8919829	475847	24208770	23812102	22235956	884611	22396080	17689152	18760768	18347164	20805846	21465554	20748904	34212756	33943232	28813896	3238784	0	0	1233	0	0	0	0	0	0	11200	11530	16535	18220	14611534	675519	15332813	711503	794716	639617	40969980	35568688	5904292	7719996	6988997	8188539	3018031	3203894	0	3433988	3398647	10148	159872	157480	0	0	0	15390	0	0	47788	3266	0	46116	3476	49614	0	48685	46633	0	66895	100608	100768	100410	101231	100438	99983	56446	0	57552	58873	55875	55273	103398	0	0	105438	112360	5903	150787	167999	0	198273	223813	165333	19865572	20800522	19975702	20839276	20556440	19507168	20654652	19508726	20100366	19043	0	0	0	0	0	0	0	0	0	0	0	0	0	0	0
PC 36:4__18101	18101	4.775	804.553	PC 36:4	KNOWN	Brain Heart Liver Muscl Plasm	Diabetic, Healthy AfrAm, High TG, NIST1950	[M+Na]+	adduct linked to 17367_[M+H]+	0.85	TRUE	8.97	804.551	C44H80NO8P	PC	ROAWVQALUMGMDA-UHFFFAOYSA-N	O=C(OCC(OC(=O)CCCCCCCCCCCCCCCCC=CCC=CCC=CCC=CCC)COP(=O)([O-])OCC[N+](C)(C)C)CCCCC	420	TRUE	TRUE	TRUE		FALSE	FALSE	null	null	100	99.9	91	95.7	100	255.19	NIH_Lip_Std_CSH_POS_Plasma4_02				804.55255:5917941 805.5559:3462518 806.55926:3436481	71.07303:56277 78.85389:4537 79.05424:23276 81.07002:103882 83.08552:23338 86.09654:398394 91.05431:17624 93.06985:34488 95.08576:92384 97.10127:8656 105.0699:7726 107.08572:26194 109.10133:42027 111.08032:4803 119.08571:16606 121.10116:28473 123.11716:27816 133.10123:19912 135.11674:16314 135.60323:3997 137.13246:5292 146.03407:3838 146.98195:918445 147.11707:7574 153.12679:5067 161.13293:5957 164.993:17109 167.42468:4186 175.14845:5128 184.07329:39111 251.39462:4437 263.23718:20429 304.16107:6076 348.70657:4763 413.26462:4931 414.27045:5712 465.23871:35174 502.33438:6860 507.48947:4074 524.30865:6625 599.50464:147287 621.48627:610260 745.47864:545328 746.55627:7007 804.55249:692806			941801	992390	1098055	504954	548666	475222	916191	1212340	1185606	0	0	0	4064263	235997	3756275	1361334	6509482	815054	3239500	3563768	2875439	5334083	5917941	7790097	8456	10211	40017	25482	2543	2530	6996	6716	31822	4694	5956	5502	8950	9156	8732	15148	15330	16093	0	7160	6347	11135	10991	11593	317157	306140	298140	0	0	0	1264512	1371522	1226022	4430274	3991164	5987776	260073	231888	0	743967	749748	787955	1181913	1173220	1126666	513370	532923	550018	1168806	1159354	1205447	10568	3441	10781	85784	86224	85531	100186	98483	97323	26919	27643	27045	67363	75348	78341	114558	122222	124352	62905	66441	68931	100339	105045	107988	244194	262850	236234	1361853	1376903	1346730	2557784	2814436	2726179	283534	282257	292766	1211221	1185665	1140301	2037202	2093427	1976491	980989	941458	1014008	1638167	1611103	1621601	544202	5518488	3000526	576567	556228	11571	13305	0	0	9649	10426	12836	13941	18184	18206	71433	87363	1184260	1227027	1232419	1169523	1228327	1425519	876028	6132374	1189384	1132292	453059	722655	440148	369716	485541	495603	476097	0	12032	13893	15099	15814	15572	0	0	18739	17830	17926	18424	19189	20377	0	0	0	12208	12139	12478	43190	43704	44266	44093	43132	48873	0	0	53948	0	52196	0	16772	16081	17098	16259	16162	16760	117427	125400	120442	118491	160465	167055	1890559	2075308	1997159	2172848	2069574	2017491	2079891	2091647	2173964	90807	0	0	0	0	0	0	0	0	0	0	44494	0	0	0	0
PC 36:4|PC 16:0_20:4__17368	17368	5.18	782.573	PC 36:4|PC 16:0_20:4	KNOWN	Brain Heart Liver Muscl Plasm	Diabetic, Healthy AfrAm, High TG, NIST1950	[M+H]+	adduct linked to 18099_[M+]+; similar chromatogram in higher mz_18906; similar chromatogram in higher mz_20382; similar chromatogram in higher mz_20786; similar chromatogram in higher mz_24807; found in higher mz's MsMs_26179; found in higher mz's MsMs_19375; found in higher mz's MsMs_18906; similar chromatogram in higher mz_21802	0.85	TRUE	9.09	782.569	C44H80NO8P	PC	JAVWFBAAZSHHAD-UHFFFAOYSA-N	O=C(OCC(OC(=O)CCCCCCC=CCC=CCC=CCC=CCC)COP(=O)([O-])OCC[N+](C)(C)C)CCCCCCCCCCCCCCC	410	TRUE	TRUE	TRUE		FALSE	FALSE	null	null	100	99.9	84.1	74.2	100	42717.8	SOP_plasma_PoolMSMS_001_MX524916_posCSH_IT1	288.678	287.753	TRUE	782.57056:1946265 783.57391:1332513 784.57727:347604	45.03286:757 56.04952:318 60.08041:4505 62.96232:229 71.07237:1126 72.07741:137 80.97292:549 86.09637:16518 87.09971:559 98.98384:1211 104.10662:4736 105.10977:318 124.99955:8291 126.00188:220 166.06264:1107 183.89465:161 183.99791:111 184.02547:361 184.07375:1049306 184.49939:459 184.53601:338 184.55676:282 184.578:290 184.59975:178 184.63896:228 184.67133:175 184.71992:129 184.76352:144 184.81171:164 184.83656:174 184.89395:161 184.92421:142 184.97934:144 185.03329:215 185.07686:53670 185.12985:1464 185.28128:105 185.31833:196 185.38312:178 185.40855:112 185.43356:106 185.59244:128 185.61113:187 186.07785:7612 186.15034:137 187.08031:297 313.27457:359 314.27246:195 419.2569:109 478.32907:380 479.33554:110 496.33923:1844 497.34219:471 526.32806:658 527.32935:275 544.33685:490 545.341:143 599.50061:303 600.50452:221 782.16907:105 782.24249:121 782.56964:200568			282296832	266571520	334336384	190495504	218154176	160033088	540267968	692627456	616387264	119056992	139851680	134611440	457727136	85033168	543303936	613297984	502360288	74375128	310529344	316746112	293736032	382374592	449089760	609502848	2506654	2570692	0	1693370	1727614	1829195	3943546	3819602	3912288	0	1985362	1574293	2234270	2386768	2343996	2375915	2338041	2413147	1343630	1399259	1355934	1923230	1922340	1938124	89655696	0	778990	0	0	0	1626098	0	0	429662016	0	552284800	0	48663424	0	160726928	0	0	6386368	6907122	6863688	1168570	38568	1183560	0	0	4186533	5268376	5266532	5244966	3586498	3572256	3555894	7978340	7940970	801473	4280763	4272828	4241682	7273358	7351044	7389292	7419242	7402050	7450859	5521022	5541526	5536264	6819485	6866695	6873270	153316704	0	151056672	68344536	69492912	68420944	320990912	341662304	334564448	73267496	72800240	75056136	215298944	221532128	206093504	213504448	224852960	214227648	128649352	129520936	123944552	174940800	0	175404800	313275328	319909824	193927456	328476000	315038336	1521154	1596203	0	1172	1919587	1930776	1644378	1610143	2803860	2848319	6189482	6233370	174007696	179135280	182634416	185776448	180137296	195668464	507631808	557185088	574802944	602752960	567151680	597313856	339778496	305253472	346084192	370554048	380595232	1891586	1946265	0	2439422	2417594	2295240	2507484	2670405	2679170	2723715	2749194	2845152	2830951	2908586	2590902	2582276	2608532	2554183	4231586	3607351	1681532	1716454	1667369	1678074	1719762	1682384	3919093	4117056	4083584	4054001	3920153	3998862	1982814	1943199	1968426	2000384	2457177	2002160	5054408	5190060	5294390	6179594	8654727	5252743	215932688	234612704	229598944	238700096	227169120	226543712	231398016	222829888	224014240	6227283	0	0	0	0	0	0	0	0	0	0	0	0	0	0	0
PC 36:4|PC 18:2_18:2__17364	17364	5.754	782.569	PC 36:4|PC 18:2_18:2	KNOWN	Brain Heart Liver Muscl Plasm	Diabetic, Healthy AfrAm, High TG, NIST1950	[M+H]+	adduct linked to 17933_[M+NH4]+; found in higher mz's MsMs_26658; found in higher mz's MsMs_26017; found in higher mz's MsMs_24742; found in higher mz's MsMs_19646; found in higher mz's MsMs_24462; found in higher mz's MsMs_24550; found in higher mz's MsMs_19721; found in higher mz's MsMs_19720; found in higher mz's MsMs_24718; found in higher mz's MsMs_24471; found in higher mz's MsMs_20237; found in higher mz's MsMs_24629; found in higher mz's MsMs_24635	0.805	TRUE	8.93	782.569	C44H80NO8P	PC	FVXDQWZBHIXIEJ-UHFFFAOYSA-N	O=C(OCC(OC(=O)CCCCCCCC=CCC=CCCCCC)COP(=O)([O-])OCC[N+](C)(C)C)CCCCCCCC=CCC=CCCCCC	410	TRUE	TRUE	TRUE		FALSE	FALSE	null	null	100	99.9	88	45	100	4712.95	SOP_plasma_PoolMSMS_001_MX524916_posCSH_IT2				782.57013:143163 783.57348:65779 784.57684:14719	43.04049:160 56.04928:134 60.07998:259 71.07117:123 86.09593:1809 98.98533:86 102.12755:160 104.1068:764 121.10108:58 124.99963:702 132.98456:69 143.55647:116 146.98076:136 164.00725:465 166.06068:79 183.95576:134 184.03189:93 184.07358:182789 184.47858:163 184.51265:51 184.57875:93 184.61513:81 184.63301:63 184.66875:136 184.76567:51 184.85002:113 184.88878:82 184.91451:57 185.0312:65 185.0777:312 185.21198:55 185.32808:68 185.36513:64 185.41794:72 185.70183:71 185.94699:61 352.27924:76 357.36212:58 502.32819:251 506.3541:108 520.34076:141 524.37262:316 596.5686:88 597.57147:116 598.52051:62 599.50043:65 599.57776:52 603.5329:94 621.56018:71 642.54913:125 643.54517:73 660.53699:53 723.48969:92 723.50842:56 724.49036:78 740.52478:60 782.56488:261 782.60339:160			17332480	18636408	10589754	18193350	19232694	17571190	21556346	21097546	19807470	26226294	27185160	24865114	31578502	14668887	35127176	34307444	38561644	13895320	23594638	22550500	21347050	30958908	34227240	36476596	55689	49398	53571	63951	60023	59238	53239	55000	52610	106979	110965	105021	130664	140349	139652	152532	149749	150428	85034	86156	83453	130564	129079	127866	21978996	22617376	22962648	0	0	0	17250630	16699747	15455381	20669434	22026210	18430450	16170664	16860566	17047816	17891086	18128564	18220382	22444012	21952900	22583550	7406818	7420728	8047223	19835456	20234714	19777506	134634	132757	132970	145772	142173	142689	156598	154712	7935654	257903	258466	258852	335945	337112	346054	342809	348866	349540	298116	300232	304279	332600	342541	341782	19407298	19818298	18178560	11762052	12111661	11614079	6272184	16147279	16267265	17666384	15999659	16473481	19660306	19493268	19751708	22386844	22617698	22404922	11111533	11268338	11172469	18432168	19578270	19360232	33843040	26028282	23062778	21145780	22633504	110653	105100	0	0	135352	126566	110098	103747	72917	68731	320174	328326	20790146	22265524	20833304	21315298	20542670	22859548	36132104	29230040	27522892	28969430	34641796	33487304	0	15211199	13721791	16632725	16052197	131735	132982	143163	149289	154046	160875	149058	70043	65657	67952	75537	71828	70083	74076	0	0	0	0	0	0	0	0	0	0	0	0	83846	0	0	0	0	0	158981	166799	157998	165152	230421	213084	197582	194575	191225	239076	280509	295113	0	0	0	0	0	0	0	0	25062174	325213	0	0	0	0	0	0	0	0	0	0	0	0	88477	104617	0
PC 36:4|PC 18:2_18:2__17367	17367	4.864	782.569	PC 36:4|PC 18:2_18:2	KNOWN	Brain Heart Liver Muscl Plasm	Diabetic, Healthy AfrAm, High TG, NIST1950	[M+H]+	adduct linked to 18101_[M+]+	0.805	TRUE	8.93	782.569	C44H80NO8P	PC	FVXDQWZBHIXIEJ-UHFFFAOYSA-N	O=C(OCC(OC(=O)CCCCCCCC=CCC=CCCCCC)COP(=O)([O-])OCC[N+](C)(C)C)CCCCCCCC=CCC=CCCCCC	410	TRUE	TRUE	TRUE		FALSE	FALSE	null	null	100	99.9	87.2	82.4	100	3574.48	2020-03-13_037_NISTplasma4-MSMS-1				782.57056:814087 783.57391:987679 784.57727:265634	44.5406:172 45.0344:783 56.05014:342 60.0807:6489 60.11369:217 67.05286:177 71.07294:2264 80.97307:191 86.09628:18151 86.65795:248 87.09814:213 98.98495:1895 103.67754:198 104.10738:4550 124.9999:9863 136.12985:193 138.53334:239 166.06189:875 183.28517:199 183.35905:176 183.47157:180 183.56885:275 183.65813:159 183.98967:282 184.07338:1362159 184.49547:201 184.54297:370 184.58278:236 184.65294:221 184.72142:172 184.88179:187 185.07663:15485 185.16437:146 185.28661:154 185.32812:191 185.35216:159 185.48698:150 185.50993:177 185.72684:152 185.76715:150 186.07999:256 189.16183:165 196.98102:247 320.61554:255 502.32925:2458 503.32346:225 520.28076:198 520.34064:5119 521.3443:214 597.47803:170 599.50049:903 600.51324:180 660.49365:182 725.55042:143 780.34705:203 781.47162:269 781.70648:155 781.75446:195 782.11029:156 782.57031:354500			0	0	2476829	24209352	26881334	22207424	41174932	50673564	54020696	5568189	6091420	5572070	24990070	0	23741638	43795468	39076596	6103782	20707944	21406846	0	0	37784848	49301232	2906	3312	2646530	240950	238402	257095	450232	440851	465025	44947	60489	51562	91747	94206	91708	148475	150984	156169	75043	77339	71952	120297	114458	120272	118132	135477	129458	0	0	0	9736399	10097824	9267686	30838030	26252730	42753640	2172381	2267874	2544164	7055736	7048122	7290177	10357829	10502210	10464731	5397800	5434697	5685301	10165793	10119970	10632588	69872	6483	69943	436579	433304	430936	838786	834988	831974	107807	109813	108958	350599	356326	362836	598965	609313	606349	306860	311345	314015	491217	496889	496893	111734	151925696	109211	8844602	9273962	9089485	18103434	19786812	19863452	2410714	2334013	2432352	8353080	8467148	8004640	13561613	13720020	13482409	7367076	7564256	7321205	10837056	11321439	11287686	20346136	33874396	19360394	21297706	23095524	124652	129757	0	0	102706	101671	132923	134662	169423	170268	369864	393910	8037292	8269543	8479094	8003525	8033129	9604712	37552904	0	42104152	0	51630316	54807648	23694624	23228946	0	25382254	25896378	104769	117471	132980	140732	144601	146879	145278	170871	171483	167062	176700	180919	180985	193615	0	0	0	0	0	0	221298	223098	226331	232212	225419	260927	0	0	0	0	0	0	0	0	0	0	0	0	814087	838078	812656	807512	1132280	1250928	10999262	11701930	11507117	12234534	11701984	11514090	11675745	11760713	11937306	399039	0	0	0	0	0	0	0	0	0	0	0	0	90046	109355	0
PC 36:5__18012	18012	4.746	802.537	PC 36:5	KNOWN	Brain Heart Liver Muscl Plasm	Diabetic, Healthy AfrAm, High TG, NIST1950	[M+Na]+	adduct linked to 17298_[M+H]+; adduct linked to 17300_[M+H]+; adduct linked to 17299_[M+H]+	0.881	TRUE	8.7	802.536	C44H78NO8P	PC	CQFURSURYXJXCF-UHFFFAOYSA-N	O=C(OCC(OC(=O)CCCCCCCCCCCCCC=CCC=CCC=CCC=CCC=CCC)COP(=O)([O-])OCC[N+](C)(C)C)CCCCC	420	TRUE	TRUE	TRUE		FALSE	FALSE	null	null	100	99.9	87.4	93.3	100	3922.62	NIH_Lip_Std_CSH_POS_BR_01				802.53644:1111278 803.53979:764312 804.54315:248102	71.07304:15609 71.08548:4020 79.05425:6632 81.07001:6478 85.10125:4075 86.09653:102070 88.83078:3261 91.05418:12578 93.06982:7221 95.08557:14045 105.07044:4069 109.10152:3770 117.06986:5063 119.08574:5355 131.08556:4446 146.98186:172392 184.07367:17354 202.96829:10160 232.88615:3146 305.57755:4225 313.27536:16949 418.24469:3321 487.22305:3606 597.48969:17863 619.47021:193731 717.5368:3397 743.46326:130324 802.53625:168776			181386	196152	202594	543897	539528	517293	2681567	473558	3613324	222830	273025	254941	4101271	711563	4321082	6739632	6003166	698157	752377	735170	104612	1920764	2298716	324497	0	0	0	3613	4123	4056	23007	21857	21964	0	0	0	11141	12706	12117	15460	15387	15498	1616	1764	1742	4640	4577	4721	66534	67506	67971	0	0	0	186659	194916	173535	2126441	174201	3325797	80772	77033	28046	1012853	49405	1007077	66031	1170161	56576	170292	165312	167217	55080	61333	58992	6809	6816	6810	14412	15849	15669	13169	77927	76485	4095	4174	4028	92479	99511	105173	118572	127511	3880	10135	10814	11449	38238	41516	44303	59946	63488	58596	156950	171004	166666	1241973	1256499	1242494	82085	82820	79466	1649785	1506623	64837	86563	83196	80580	227276	238545	251513	641225	599194	643072	2097727	1111278	725167	961535	194570	2963	3171	0	0	7166	7152	3111	3224	6528	6323	21483	29971	561903	561900	588220	603941	561381	711138	3711301	3982546	4323480	5007404	5038852	5502594	205482	907166	999436	1036757	961394	6445	7159	7723	8614	9129	8425	9153	5887	5632	6003	5734	5871	6247	6406	6560	6777	8342	8416	9484	9823	7857	8730	8195	9746	15023	15151	43030	42588	42085	40444	41540	43239	0	2573	2597	4531	4285	4197	78209	76492	75868	76827	78510	125677	973250	1147680	1096806	1080902	1056714	1068869	1096648	1115696	102084	35018	0	0	0	0	0	0	0	0	0	0	0	0	0	0	0
PC 36:5|PC 16:0_20:5__17299	17299	4.765	780.555	PC 36:5|PC 16:0_20:5	KNOWN	Brain Heart Liver Muscl Plasm	Diabetic, Healthy AfrAm, High TG, NIST1950	[M+H]+	adduct linked to 18012_[M+]+	0.796	TRUE	8.82	780.554	C44H78NO8P	PC	KLTHQSWIRFFBRI-UHFFFAOYSA-N	O=C(OCC(OC(=O)CCCC=CCC=CCC=CCC=CCC=CCC)COP(=O)([O-])OCC[N+](C)(C)C)CCCCCCCCCCCCCCC	410	TRUE	TRUE	TRUE		FALSE	FALSE	null	null	100	99.9	87.1	77	100	9594.63	2020-03-13_065_MUSCLE-MSMS-1	285.582	284.843	TRUE	780.55481:18295 781.55816:16929 782.56152:5002	60.0803:174 61.4552:11 71.07241:217 86.09713:647 86.13533:16 104.10551:146 125.00018:168 125.03401:21 136.11259:279 136.14612:26 136.17839:7 144.99849:28 146.98024:90 182.96977:23 183.23309:45 184.03374:56 184.07361:32182 184.22708:45 184.2509:13 184.30222:21 184.31723:5 184.34952:47 184.37437:22 184.39687:6 184.41086:30 184.47234:9 184.50319:39 184.54771:32 184.65158:21 184.7935:13 184.96286:29 185.04845:62 185.07431:227 185.10904:25 185.13747:5 185.22334:13 185.25645:15 185.3889:5 185.70366:6 186.64084:22 187.34283:15 187.69061:11 195.0217:14 303.26657:41 303.30182:13 357.06213:61 362.92673:87 478.2818:48 496.29852:41 496.34402:154 496.41327:5 507.32532:83 518.32825:52 524.26416:170 524.30322:22 524.37402:6 525.31549:83 543.32947:23 576.74255:23 592.36011:7 596.46069:40 719.479:12 720.46576:59 721.46307:25 722.05353:97 734.54132:13 780.20752:53 780.39276:20 780.55347:7156 780.90649:10 780.95502:7 781.00354:6			1760091	1661254	1667754	0	4419363	545339	17666014	23168386	23652856	1888158	2306758	2122470	26664924	6237262	28313208	41304356	36872504	6054094	6046980	6050380	5458452	14375069	16371158	22120614	0	11766	37978	46041	48187	50336	287519	271980	284208	15838	7020	5814	139610	151639	152551	173820	8682	9392	24012	3767	23747	63855	61960	64509	0	1092766	0	0	0	0	0	1838268	1720878	1898395	0	2686820	0	0	972726	9557259	631421	598299	791896	780132	11843589	292524	308227	292418	685857	0	750560	0	48509	6129	65883	7159	65366	383060	382141	384386	12376	11917	31487	475049	473376	484403	590550	606634	603389	87579	87824	87839	226675	227737	228482	107396	129815	0	0	1475708	1396339	0	0	7904578	297709	762734	752991	11057361	10941241	10399482	12701183	13410736	13496038	2207774	2357330	2291998	5293050	5190658	5428490	16026531	8817149	5909342	7130274	7692442	41666	42900	0	0	6801	95040	43337	44621	69154	69198	169660	178317	4271638	4527752	4429490	512171	534689	5368608	25042128	29458826	29328118	33550476	32864036	35934224	0	7175552	7375664	7532271	7386170	79773	88269	95812	106257	114096	4606	113617	61234	60313	58861	60727	62902	62526	67026	0	0	20318	0	0	0	37475	42481	0	47919	66865	0	211999	214258	226923	224319	230752	217499	18295	0	0	0	25234	0	386146	407811	387342	392465	400327	86212	6306160	783691	800731	757310	6855274	6838592	765176	759094	749897	179732	0	0	0	0	0	0	0	0	0	0	0	0	0	0	0
PC 36:5|PC 16:1_20:4__17296	17296	5.296	780.553	PC 36:5|PC 16:1_20:4	KNOWN	Brain Heart Liver Muscl Plasm	Diabetic, Healthy AfrAm, High TG, NIST1950	[M+H]+	found in higher mz's MsMs_24441; found in higher mz's MsMs_24520; found in higher mz's MsMs_26401; similar chromatogram in higher mz_19645; found in higher mz's MsMs_19645; similar chromatogram in higher mz_17617; found in higher mz's MsMs_26402; found in higher mz's MsMs_24885	0.916	TRUE	8.9	780.554	C44H78NO8P	PC	NJKOHDXHBBUJBZ-UHFFFAOYSA-N	O=C(OCC(OC(=O)CCCCCCC=CCC=CCC=CCC=CCC)COP(=O)([O-])OCC[N+](C)(C)C)CCCCCCCC=CCCCCCC	410	TRUE	TRUE	TRUE		FALSE	FALSE	null	null	100	99.9	87.2	76.6	100	39317.1	2020-03-13_045_HEART-MSMS-2	289.491	284.59	TRUE	780.55261:207865 781.55596:135001 782.55932:81397	45.03373:394 45.05276:37 56.0503:77 57.06842:161 59.04669:24 60.08093:825 65.96521:136 71.07249:537 79.0504:94 86.09657:2595 86.16059:20 86.32738:25 86.34998:20 87.09984:122 90.24116:32 95.08208:74 98.98228:372 104.10728:761 104.14966:24 104.40729:29 120.73637:28 124.99885:1177 137.13286:70 145.57549:102 146.36545:50 146.98097:61 157.10002:110 162.95428:136 163.01424:99 163.34949:71 179.65646:24 182.64258:49 182.78644:22 183.07272:38 183.49644:21 183.76572:34 184.07355:192431 184.47635:115 184.51218:122 184.57027:107 184.62009:30 184.66023:53 184.71182:44 184.74153:81 184.80746:81 184.85898:50 184.88306:26 184.91077:42 184.94109:48 185.00639:36 185.01985:27 185.07755:2352 185.17168:36 185.25607:24 185.32719:28 185.3699:32 185.50255:83 185.56766:168 185.72488:49 185.77698:41 186.36505:20 186.57347:32 186.89166:29 186.92964:22 187.16267:59 187.99527:23 190.74953:25 191.62398:25 193.48515:24 195.00047:75 201.33521:31 219.31786:46 240.09769:73 269.20493:138 317.17389:61 340.3548:106 353.63217:46 420.33411:78 469.26538:66 476.35422:21 494.35907:1040 495.12997:39 495.36804:38 495.75006:49 498.38422:105 518.36444:91 519.30664:26 526.26642:38 526.33148:1806 527.33514:329 595.55768:82 596.56671:231 597.4964:49 597.53101:148 621.47485:72 621.49811:32 624.93359:49 639.53168:769 639.61816:48 703.95746:79 706.13824:37 707.50647:63 708.49585:29 709.37183:77 721.45795:426 722.65851:32 733.50757:28 738.43567:34 743.48969:93 746.44434:46 748.6499:41 756.54364:40 757.55908:128 766.48645:85 768.29785:22 774.9071:27 775.29529:59 775.6416:21 779.21558:37 780.26721:77 780.32434:52 780.59009:51094			7390426	6667514	8061670	36202096	35725140	42419968	24345248	22995648	22716678	42796560	43516264	41250656	39977696	34477988	39794108	35830076	41447884	34085032	44313956	45951392	44603092	40843700	37315836	37706860	29335	30639	0	148092	145041	139289	79043	80054	76973	176050	154374	167207	223405	230158	217721	225112	214256	214097	221335	214561	213835	217346	217700	222621	1087023	3387920	3647166	0	0	0	37734160	34919444	36998992	490519	24543138	897675	37561888	37279764	38672468	644127	36855864	37835144	37989380	36729120	36641840	27825298	26054530	27083044	37144640	37763420	38232836	48349	113918	116951	319133	315562	321566	181853	181232	179011	354300	353780	356877	418633	420367	425306	387752	391250	389451	509379	516820	512010	397512	404008	402960	1369097	1465102	1437670	28683624	30546658	29184560	17661886	17919200	18698092	35891624	34558304	33384634	32755554	35891164	34230504	33147976	778968	33514738	29480834	33693828	314745	33568164	37347580	36967084	39898080	42673604	48856776	33527652	33251688	221368	228217	0	0	224220	209656	224896	213148	130867	129076	441731	452004	29843508	28600726	28945080	29709076	29976948	32911890	42751656	35903612	39052724	35732032	36416004	32691316	25679456	23159802	25531256	25812774	25754346	206931	206841	234291	241540	243076	242349	244604	123046	119949	123774	121928	132847	121451	123450	77077	77938	74272	75162	84056	88466	210079	207865	208473	207308	209107	279417	97699	103490	99450	99870	98577	101717	235579	250071	237416	234575	282327	355468	166663	174767	168971	247374	233582	236176	35919840	36479604	36022216	36312112	37964976	36601884	36416124	36790460	36270840	441555	0	0	0	0	0	0	0	0	0	0	0	0	95941	119295	0
PC 36:5|PC 16:1_20:4__17300	17300	4.528	780.557	PC 36:5|PC 16:1_20:4	KNOWN	Brain Heart Liver Muscl Plasm	Diabetic, Healthy AfrAm, High TG, NIST1950	[M+H]+	adduct linked to 18012_[M+]+	0.717	TRUE	8.9	780.554	C44H78NO8P	PC	NJKOHDXHBBUJBZ-UHFFFAOYSA-N	O=C(OCC(OC(=O)CCCCCCC=CCC=CCC=CCC=CCC)COP(=O)([O-])OCC[N+](C)(C)C)CCCCCCCC=CCCCCCC	410	TRUE	TRUE	TRUE		FALSE	FALSE	null	null	100	99.9	86	74.9	100	411.09	2020-03-13_058_BRAIN-MSMS-1				780.55273:15893 781.55608:11417 782.55944:3169	45.05797:114 60.08002:191 60.11179:9 86.0966:352 86.118:31 86.14034:7 97.44408:7 100.11182:271 104.10903:29 139.61829:5 172.84862:22 183.20494:15 184.07338:15550 184.16052:73 184.21826:19 184.25531:33 184.35432:5 184.3979:23 184.43578:20 184.45341:15 184.51004:37 184.53273:14 184.67055:21 184.8862:23 185.08646:70 185.27689:8 185.31802:8 185.60669:27 187.11134:6 187.41905:6 188.04684:6 189.19783:9 192.00912:5 258.12094:65 283.263:248 283.29898:30 284.85602:66 340.29321:140 410.93814:10 419.25632:22 479.5965:8 494.31021:74 494.36444:12 526.3302:41 568.69354:38 679.54242:51 719.22375:68 719.4743:11 721.45312:15 729.28619:78 780.36121:11 780.55255:4612 780.74225:33 780.776:16			0	0	0	0	385409	336515	0	0	0	0	0	846120	0	0	0	0	0	0	1121473	956016	442124	1893811	749539	0	0	0	11801	3268	3666	3716	0	13134	13983	5057	0	0	6395	2730	2675	4487	4323	182145	3733	1035	3873	2761	2803	2889	495797	504749	498713	0	0	0	222166	222009	217520	708734	646273	1005675	71961	305337	82455	228314	223871	214686	351080	346402	366003	141058	166677	142645	266010	276062	268337	17806	18908	18418	7704	6647	6920	46287	22572	22409	32672	3220	3239	23561	24560	24017	15940	15298	31203	6946	7194	13011	10551	10238	10614	436221	459440	454774	1409031	166913	130775	427196	445989	458337	62832	67721	296302	209650	200186	218292	813350	401863	373096	165662	160216	150236	262157	229427	254932	0	129998	709414	0	515850	2673	2824	0	0	2715	2734	2805	2897	4551	4402	9777	9641	189263	216574	193342	207468	200607	244237	0	0	2868948	1088125	1184354	0	0	0	552155	524982	513799	0	3662	7107	4321	7589	7338	7688	4164	5054	5369	5329	6148	5957	0	15893	17139	0	21030	21652	22089	0	0	38679	0	1122	63391	1769	0	0	0	14190	12817	0	19016	21052	23516	0	13173	0	0	0	18312	0	0	752163	384770	386579	389131	378139	389005	388565	393482	383546	9102	0	0	0	0	0	0	0	0	0	0	0	0	0	0	0
PC 37:1__18024	18024	5.773	802.628	PC 37:1	KNOWN	Brain Heart Liver Muscl Plasm	Diabetic, Healthy AfrAm, High TG, NIST1950	[M+H]+		0.894	TRUE	11.4	802.632	C45H88NO8P	PC	WMCPHMOQTITNBG-UHFFFAOYSA-N	O=C(OCC(OC(=O)CCCCCCCC=CCCCCCCCC)COP(=O)([O-])OCC[N+](C)(C)C)CCCCCCCCCCCCCCCCCC	420	TRUE	TRUE	TRUE		FALSE	FALSE	null	null	88.6	99.8	68.9	63.5	100	1388.28	NIH_Lip_Std_CSH_POS_Muscle_03				802.62848:2991236 803.63183:80295416 804.63519:40642192	71.07282:21703 76.90112:3486 80.20594:3651 81.06981:4810 86.09662:364101 93.0699:7053 95.08511:5794 98.98412:22498 104.1071:29740 120.31306:3519 124.99007:6794 125.00011:160185 146.98218:53618 184.07379:3453034 202.86607:14070 229.14861:3976 293.28458:6249 353.91943:4239 357.15366:4129 503.57355:4044 504.34726:4257 619.50293:12676 743.5:53224 744.49329:8008 802.62781:231846			3250839	2877032	3316200	4179900	4163442	3622414	3602622	3741285	3548390	2819903	3375811	2991236	3429549	728298	4015307	3849875	4024644	526892	3023729	2998143	2934060	3207034	4027256	4292577	10490	8498	0	0	20108	19586	15234	14612	14449	23774	22734	23280	11318	11698	11728	11498	11790	11393	10578	10967	10327	11021	10819	11316	1623940	1909477	1721546	748105	789028	775522	1968248	2102420	1679232	1998415	0	0	1556936	1578227	1699438	942560	0	862169	887545	818382	872642	630820	639023	699888	1015416	982410	984548	29112	28000	27376	0	0	0	44108	43286	43445	60221	59743	59729	37572	38599	39654	36743	37203	36641	36770	37904	37183	37451	38103	37314	1235910	1357532	1187487	1441680	1504357	1411207	1212416	1385697	1366370	1309570	1203557	1199819	1047782	959865	945651	1028096	985327	941286	812286	789720	789613	992984	990702	1098839	2928246	3592835	2515650	4332909	3869079	10634	10574	6718	6880	11514	11009	10839	10900	14584	13783	37169	38525	1291979	1218722	1209118	1233255	1225989	1729961	4290770	5213004	4385961	4842760	5153122	5821456	4475026	3737803	3437601	4649510	4092519	11439	11223	13093	14113	14087	14593	13843	14102	13646	14092	16183	15641	15544	16647	16123	15401	14996	17461	23779	24862	30992	29319	0	30599	0	51572	0	0	0	0	0	0	31145	30198	31777	32151	55018	47445	17063	18533	17231	22925	30869	31992	2134338	2414237	2373500	2584816	2369952	2571404	2429556	2385832	2328797	37287	2124085	2425592	0	6844	7281	0	0	0	0	21617	241007	252197	0	0	0
PC 37:4|PC 17:0_20:4__17846	17846	5.488	796.584	PC 37:4|PC 17:0_20:4	KNOWN	Brain Heart Liver Muscl Plasm	Diabetic, Healthy AfrAm, High TG, NIST1950	[M+H]+	similar chromatogram in higher mz_20042	0.642	TRUE	9.44	796.585	C45H82NO8P	PC	HTEFXTFZCGTMAC-UHFFFAOYSA-N	O=C(OCC(OC(=O)CCCCCCC=CCC=CCC=CCC=CCC)COP(=O)([O-])OCC[N+](C)(C)C)CCCCCCCCCCCCCCCC	410	TRUE	TRUE	TRUE		FALSE	FALSE	null	null	100	99.9	87.4	76.9	100	716.2	2020-03-13_038_NISTplasma4-MSMS-2	292.49	290.504	TRUE	796.58655:116893 797.5899:121376 798.59326:32359	25.09873:13 30.45265:11 32.59494:49 45.09479:32 69.06503:198 69.09896:14 71.06283:31 71.15165:21 86.09643:1606 86.13719:68 86.15658:21 90.27198:17 104.10715:783 104.13888:44 104.1532:32 124.99957:569 125.03208:30 125.06148:12 146.9823:64 146.99899:10 157.04642:18 162.95448:104 166.06:65 171.11519:44 180.91141:11 182.10609:18 183.47304:23 183.8414:168 183.87335:29 183.99597:21 184.00621:9 184.07349:76992 184.40025:50 184.4254:44 184.47221:111 184.50578:113 184.54199:66 184.56673:40 184.61809:56 184.63168:78 184.67204:37 184.76234:55 184.77919:22 184.817:45 184.85483:32 184.89732:24 184.93904:15 184.96475:86 185.02408:17 185.0768:665 185.1317:23 185.20593:29 185.35118:44 185.43634:23 185.52637:69 185.57643:32 185.63191:21 185.69695:31 185.73943:35 185.83382:81 185.85942:12 185.95245:9 186.07889:151 186.18457:67 186.34148:20 186.88731:19 186.9726:17 187.25085:55 187.27679:10 187.61932:23 187.9194:25 188.07941:17 188.46271:19 203.41644:25 260.51062:19 268.40994:10 272.61658:18 279.77518:15 283.2601:24 305.23538:23 322.85074:26 327.28586:65 329.89484:118 350.11606:14 367.91385:31 386.771:8 436.30286:85 492.34396:144 497.37549:31 498.38043:160 503.33304:76 503.37567:22 504.32687:33 510.30713:20 510.34891:158 510.38818:19 511.2645:18 526.33716:133 528.3385:50 529.35168:23 544.33997:155 582.34998:66 599.5022:62 613.46283:39 613.51031:8 623.46832:106 624.50763:43 657.88611:24 706.47784:9 729.45532:47 737.35413:50 737.45746:69 738.83466:25 743.54492:20 747.48975:102 747.51978:39 748.49231:165 748.59308:11 751.73334:24 772.52802:11 773.58649:30 777.54877:114 784.56146:12 785.57733:36 786.63593:16 788.54102:69 791.68274:43 796.05103:38 796.23761:15 796.3385:149 796.42493:189 796.58423:24626 796.82697:24 796.88336:24 797.06952:23			0	0	0	0	4352004	3830303	0	0	0	1595370	844672	1874870	5823870	0	0	6510792	0	0	0	0	3710856	5373062	5519974	6536295	0	0	0	31998	0	0	0	0	0	10606	0	0	15158	14982	0	15906	14615	16201	0	0	9809	13526	13598	0	39053	1173359	1294730	0	0	0	1521773	1658696	1347274	37003208	14704076	23449848	542283	566836	620372	1174768	1155672	1126832	1136827	1247913	1225301	758174	762694	804578	1307601	1180732	1291102	108432	111453	111642	65988	64875	66461	316724	872920	307278	13794	14518	13960	35409	36130	35222	41783	67282	42698	21534	22643	22103	34161	63330	34159	1312316	1392764	1353042	1331792	1277586	1317060	9586583	10134514	24775790	522156	505763	567716	657117	1353907	1350790	1512762	847274	1511600	971063	1030490	976947	1317806	1313303	727883	3503505	4392346	0	0	20656406	12607	0	0	0	0	0	12351	0	51226	0	26037	26649	4281375	4286186	4300956	1589219	4151700	3464753	0	6191154	0	0	0	0	0	15394166	16691414	0	0	13895	14364	15028	15939	0	17498	17850	0	0	0	0	110673	0	109480	0	0	0	0	0	0	35400	35795	0	0	0	44752	468407	0	475890	0	472218	576805	20218	0	20561	0	30848	30100	117854	116893	116169	115990	136998	184974	1905704	2165603	2108084	1924287	2107210	2077619	2105629	1958460	2040287	53167	0	0	0	0	0	0	0	0	0	0	0	0	0	0	0
PC 37:6|PC 15:1_22:5__17717	17717	5.731	792.557	PC 37:6|PC 15:1_22:5	KNOWN	Brain Heart Liver Muscl Plasm	Diabetic, High TG, NIST1950	[M+H]+		0.752	TRUE	8.98	792.554	C45H78NO8P	PC	HCRMNKFVUQSYNK-UHFFFAOYSA-N	O=C(OCC(OC(=O)CCCCCC=CCC=CCC=CCC=CCC=CCC)COP(=O)([O-])OCC[N+](C)(C)C)CCCCCCCC=CCCCCC	410	TRUE	TRUE	TRUE		FALSE	FALSE	null	null	100	99.9	83.7	73.5	100	8125.72	SOP_tissue_PoolMSMS_001_MX524916_posCSH_DDA				792.55701:293085 793.56036:181471 794.56372:61084	43.05244:60 45.03137:95 60.08011:669 71.07233:101 83.08588:136 86.09613:2421 88.11195:81 95.08588:66 97.06313:63 98.98461:360 99.07862:72 104.10637:1079 119.08636:70 124.99959:1306 133.09952:78 166.06285:331 167.06422:60 173.13206:62 183.90103:79 184.02238:71 184.07352:169217 184.47192:105 184.48627:88 184.5195:105 184.55173:103 184.57436:110 184.61174:118 184.65996:103 184.67599:100 184.70921:109 184.74181:74 184.78227:73 184.80377:68 185.07649:7298 185.16805:78 185.21066:52 185.27951:52 186.07693:1627 189.19208:55 201.12582:93 239.16287:81 285.98312:60 337.28824:143 420.25345:74 480.34412:363 481.34906:110 488.57675:58 494.28247:59 506.35898:73 526.32983:385 527.32703:179 552.34625:776 553.3443:266 603.53406:749 604.5379:327 605.54102:58 611.5014:55 625.51343:59 627.51208:64 651.53485:1366 652.53577:606 653.54126:179 735.48944:118 751.60333:95 792.48749:121 792.59149:28103 792.70215:367 792.83325:94 792.867:78 793.04712:80			3296903	2920881	160804048	917560	0	650748	16630294	1084900	16874486	2283928	2377432	173028	1452038	227874	1348118	1563421	1312896	161241	282057	0	0	151663	679452	842835	909817	905836	949923	0	1075	0	73331	71625	70778	16789	0	19290	5001	5525	5289	4365	4242	4577	0	0	0	0	0	0	1233366	61460776	1232842	48815	0	0	166251	160729	80062	1205395	1015504	14118526	717841	695548	730427	356568	319632	329727	226467	216292	266114	61915	57515	0	171338	135754	153646	2663877	2670245	2646422	9354	9465	9072	206952	207149	205483	60835	60186	61073	27856	28537	27928	23229	24112	23832	2847	0	7072	13487	12874	4507	72137616	65843456	66519636	287480	306036	0	7471402	6745549	7159092	977022	888772	952171	570976	532696	486394	486075	508149	441948	125737	134157	0	214958	231336	246413	647511	540284	275703	41285680	40504028	0	0	0	0	3127	3203	1013	1107	302027	302737	12096	11332	11151498	10767252	11560092	10839433	10781858	9257651	172172	1510622	1385088	1511528	1618799	1530053	61832976	56629720	57256764	58202292	58555700	0	0	0	0	0	4019	1258	293085	292287	297253	295915	323725	314515	349162	1329521	1326954	1335455	1560207	1753392	2055616	0	0	0	0	0	2330	110473	111367	20143	0	6741	180423	0	0	0	0	0	0	5362	0	5839	0	32429	12429	11112497	11305934	12212127	11917887	11201408	12425343	11698985	11843705	11306993	11264	0	0	0	0	0	0	0	0	0	0	0	0	0	0	0
PC 37:8__17577	17577	6.129	788.517	PC 37:8	KNOWN	Brain Heart Liver Muscl Plasm	Diabetic, Healthy AfrAm, High TG	[M+H]+		0.469	TRUE	8.09	788.523	C45H74NO8P	PC	BREOSCOFQNMXHL-UHFFFAOYSA-N	O=C(OCC(OC(=O)CC=CCC=CCC=CCC=CCC=CCC)COP(=O)([O-])OCC[N+](C)(C)C)CCCCCCCCC=CCC=CCC=CCC	420	TRUE	TRUE	TRUE		FALSE	FALSE	null	null	85.5	100	49	74.7	90	839.62	DDA_Inclusion01				788.51843:804565 789.52178:259208 790.52514:48579	70.2288:3504 71.07357:4271 71.08608:16265 78.71934:3598 79.05496:5150 81.07032:23670 83.08601:5309 85.10162:7099 86.09677:86033 86.91206:3204 87.10014:14373 91.05469:18230 93.06987:11970 95.08588:26516 97.10173:6440 105.07024:18250 107.08546:4875 109.10149:16622 119.0856:7374 121.10203:4700 124.93752:28716 125.0004:35766 131.08525:5710 133.10165:5223 167.98009:77089 167.99562:4824 184.07373:808874 185.07722:210582 185.99005:34572 186.07843:66133 203.17979:5873 210.82346:3494 212.13858:3105 226.02187:5466 325.21082:15340 329.24167:15752 332.32053:4981 358.31088:5802 398.40704:4179 439.2225:41396 443.25146:21170 461.20306:23033 465.23328:15293 504.24686:38161 508.27545:13630 603.54315:5303 646.57916:17095 647.58588:313779 745.47021:7628 788.51251:371287			487553	399297	362304	861606	830461	911997	267301	323168	422270	706979	677804	688846	0	56213	112535	235844	213469	92700	74252	62417	51756	93971	0	163567	0	0	0	0	0	2544	0	0	0	0	0	0	0	0	0	0	0	0	0	0	0	0	0	0	374010	385676	412964	0	0	0	1214681	1097272	1130549	540083	593554	552450	437546	401570	415133	99616	80357	94439	108081	104496	99713	43199	28604	0	73015	83036	60211	0	0	1491	0	4177	7481	1085	1375	0	3380	2655	2454	0	0	0	0	0	0	0	0	0	0	0	0	401530	352322	400377	1093973	1041046	1058299	656892	672595	674258	419628	440847	447962	100856	97169	102413	129946	118272	123205	44300	30353	40831	74128	87546	82603	101630	72079	68963	271275	259730	0	0	0	0	0	0	0	0	0	0	0	0	528395	637639	696438	580206	617716	527828	143838	0	0	152439	199159	159130	0	256813	0	114047	263488	0	0	0	0	0	0	0	0	0	0	0	0	0	0	0	0	0	0	0	0	0	0	0	0	0	7489	0	0	0	0	0	0	0	0	0	0	0	0	0	0	0	0	0	0	920312	804565	677818	802280	829664	804097	244975	820738	816802	0	0	0	0	0	0	0	0	0	0	0	0	0	0	0	0
PC 38:2|PC 18:0_20:2__18500	18500	6.546	814.635	PC 38:2|PC 18:0_20:2	KNOWN	Brain Heart Liver Muscl Plasm	Diabetic, Healthy AfrAm, High TG, NIST1950	[M+H]+	similar chromatogram in higher mz_19506	0.863	TRUE	11.03	814.632	C46H88NO8P	PC	ZQLPLCXRBVPKGP-UHFFFAOYSA-N	O=C(OCC(OC(=O)CCCCCCCCCC=CCC=CCCCCC)COP(=O)([O-])OCC[N+](C)(C)C)CCCCCCCCCCCCCCCCC	410	TRUE	TRUE	TRUE		FALSE	FALSE	null	null	100	99.9	87.1	74.5	100	1460.35	2020-03-13_051_LIVER-MSMS-1				814.633:643109 815.63635:414535 816.63971:118388	41.43763:165 45.03376:937 57.06828:119 60.08147:3141 61.08329:206 62.96296:155 71.07308:749 80.97392:241 81.07062:217 81.09832:98 85.81036:161 86.09651:9414 87.09988:375 98.98438:1243 102.12823:226 104.1076:4463 104.15639:183 104.6166:94 109.09973:97 112.93158:96 124.92953:113 124.99997:5078 135.65007:157 142.15497:81 151.14503:264 153.6944:102 166.06337:676 167.06728:92 180.9276:106 182.41978:84 183.57556:88 183.67091:85 183.76712:114 183.99457:145 184.07384:807570 184.49661:165 184.52686:94 184.57152:187 184.63109:250 184.66202:222 184.7019:181 184.73383:141 184.78609:281 184.82298:177 184.83786:182 184.87822:153 184.99846:100 185.03537:154 185.07678:8790 185.2618:90 185.29036:106 185.31821:167 185.40215:95 185.41658:99 185.47629:90 185.50224:109 185.61295:80 185.9131:104 186.07628:271 186.28636:104 186.49455:97 186.54947:96 186.99467:105 187.18068:85 188.08235:232 193.96884:129 210.08882:97 222.16335:150 289.58176:271 467.37189:371 467.7305:88 481.38821:107 495.43427:161 504.18069:108 506.36368:580 524.36932:2134 530.24451:128 530.3642:769 548.37512:199 629.54895:431 631.56207:604 649.3952:152 755.54425:174 799.9765:118 813.61444:185 814.08875:177 814.16931:88 814.35956:171 814.6319:315560			22694312	20146086	25708336	1107646	1333061	1053038	38415692	53265000	0	470140	467735	492029	2752766	618215	2577427	4297922	3560646	662083	1852588	1666898	1432786	2482246	2903684	3292188	150298	153979	154244	16905	17272	17930	569713	541760	591727	0	5645	0	10934	11926	11492	15072	14712	15599	7255	7756	7047	11349	0	11774	10519216	10268791	9963971	0	0	0	393012	415215	473960	34334212	28668910	46650776	173169	175559	177257	853762	893124	854135	1076483	1049035	1240987	514040	555365	572553	1050039	1023184	969138	307428	309506	305179	19839	19996	18887	345589	1067807	342984	7863	8426	7989	38973	40004	41690	52433	52512	52195	27584	26872	27452	41495	42190	42384	12032500	11956871	11684534	325477	339565	364566	21836864	23658358	23564764	147213	156847	149897	861655	896471	819326	1173011	1091325	1167025	522886	582726	562501	866846	830627	834615	1875247	2062969	1468216	15152573	0	11183	10928	0	0	11127	10541	11923	11037	167166	166314	35919	36000	3794545	3595269	3559385	3499655	3596347	2730819	0	3149262	3686843	3334316	3618882	3404144	16363706	18285610	16568733	15598486	16787146	10253	12911	13485	13712	14424	14213	13571	172114	171726	175229	180732	182936	176830	184637	243212	243429	243736	245637	244744	302628	16566	15112	18178	17779	22757	23863	643109	668622	668681	663799	792096	902143	0	0	0	0	0	0	86569	89428	86669	84975	99582	108521	3235970	3341158	3493185	3338164	3375313	0	3314622	3398566	3386848	36019	0	0	0	0	0	0	0	0	0	0	0	0	16527	17058	0
PC 38:3|PC 18:0_20:3__18414	18414	6.111	812.62	PC 38:3|PC 18:0_20:3	KNOWN	Brain Heart Liver Muscl Plasm	Diabetic, Healthy AfrAm, High TG, NIST1950	[M+H]+	found in higher mz's MsMs_27122; found in higher mz's MsMs_26556; found in higher mz's MsMs_19918	0.912	TRUE	10.39	812.616	C46H86NO8P	PC	LLUINWFQEIMZRU-UHFFFAOYSA-N	O=C(OCC(OC(=O)CCCCCCCCCC=CCC=CCC=CCC)COP(=O)([O-])OCC[N+](C)(C)C)CCCCCCCCCCCCCCCCC	410	TRUE	TRUE	TRUE		FALSE	FALSE	null	null	100	99.9	87.6	75.2	100	36392.9	2020-03-13_044_HEART-MSMS-1	296.516	295.333	TRUE	812.61725:182297 813.6206:193668 814.62396:53019	25.01656:103 40.0875:120 45.0332:185 46.99797:27 55.05082:57 56.049:48 57.0324:135 60.08131:1157 60.117:40 66.43072:27 71.07246:246 75.83244:58 79.05162:103 80.97197:215 81.06926:103 81.07974:36 84.20387:102 85.10191:148 86.09618:3821 86.30798:28 86.73192:36 87.42744:33 96.98141:34 97.10165:31 98.6102:30 98.98345:156 104.1067:934 124.99979:2141 125.05276:44 125.07304:25 133.08351:101 146.41533:30 157.2097:167 162.95142:40 166.0575:43 169.17534:151 182.79694:58 183.06416:57 183.24362:26 183.49948:52 183.95825:36 184.00696:73 184.07368:245705 184.47899:34 184.51976:70 184.56937:91 184.60532:72 184.66866:60 184.68991:94 184.75298:46 184.77434:81 184.78969:41 184.80669:60 184.84154:57 184.8643:40 184.88416:89 184.93706:50 185.00198:34 185.07607:1883 185.17319:33 185.27707:59 185.35103:39 185.38416:30 185.47998:50 185.55936:31 185.61606:38 185.74333:54 185.83051:84 186.01544:38 186.05194:43 186.15141:29 186.53613:70 186.59729:33 186.63976:29 186.82503:44 186.83566:116 186.91577:60 187.51793:43 187.53352:44 188.26979:74 188.84192:66 188.8969:34 188.97333:52 189.14946:38 190.7832:38 199.1925:77 201.14862:60 205.69109:62 214.8783:42 214.94379:30 254.71057:61 267.18216:84 334.86996:30 341.30948:89 344.06619:48 383.2403:98 387.95255:36 395.46362:25 467.30353:49 469.26859:64 480.23639:73 503.32205:46 506.35641:158 524.36255:408 528.30609:169 528.34247:289 531.68768:38 546.35242:179 587.53223:78 627.52319:102 629.54901:76 657.58234:164 673.44769:26 728.22614:36 752.51715:44 754.49609:32 766.45782:223 766.55695:92 767.53613:95 793.66992:29 810.98401:28 811.30988:104 811.46729:36 811.53729:57 811.88898:76 811.9624:31 812.38959:217 812.61597:87617			20202914	21577424	23851538	19927054	22959310	20109226	1342394112	1393926784	1512054784	5090454	6244690	5621635	54231588	9241443	55611988	113531824	98486592	13112190	37982260	34647204	33032260	53211184	51890288	72147600	44303	154008	179660	161154	163396	164780	5154446	4992992	5077972	39274	52620	42962	223361	250836	237541	15064	14032	14757	141925	153050	140117	226845	209587	229244	7257312	6869790	7388541	0	0	0	9455317	9487607	8635266	1097681792	993459712	1256412416	2116082	2043252	825134	1471821	16299364	572369	1620601	26407962	25520920	9573897	9462439	9131557	662456	1695825	17354718	95399	299487	307374	333121	325930	9975	9880328	9862295	523127	101083	105285	104647	938769	981601	991450	68078	1785304	71246	627019	639873	653157	983243	1004899	1006348	9179613	8740855	8502072	9495386	850473	8798361	759008320	804409600	838022016	720918	2019493	700936	476985	19385926	18798468	34063000	35039804	35527188	12392683	12630644	12413224	19494792	20281650	20037574	49848688	45988420	25792372	623611712	600805696	185673	194381	0	0	248238	243476	200759	209167	3368658	3369484	836152	901621	190718592	179012384	175887200	177391824	186202160	128911816	68494352	173203	80239736	82107496	92151904	95136936	541758784	527510016	413289504	552640768	422022016	250341	236081	249665	266288	257848	291034	277232	3356652	3340370	3325812	3312882	3420765	3394426	3631561	0	0	0	188470	193912	194302	182297	187790	180845	200779	221253	294802	6543740	6551745	6425568	6566467	7068026	9580461	57387	56721	56474	0	57011	73186	1522851	1494996	1533345	1523144	1523426	1724584	143511056	153308160	162148640	160285824	162325216	160994608	169511760	159457456	160056768	909532	0	0	0	0	0	0	0	0	0	0	10687	22555	48010	62217	0
PC 38:4__19099	19099	5.767	832.585	PC 38:4	KNOWN	Brain Heart Liver Muscl Plasm	Diabetic, Healthy AfrAm, High TG	[M+Na]+	found in higher mz's MsMs_24751	0.553	TRUE	9.6	832.583	C46H84NO8P	PC	FJQQQTLUYGFYFW-UHFFFAOYSA-N	O=C(OCC(OC(=O)CCCCCCCCCCCCCCCCCCC=CCC=CCC=CCC=CCC)COP(=O)([O-])OCC[N+](C)(C)C)CCCCC	420	TRUE	TRUE	TRUE		FALSE	FALSE	null	null	100	99.9	92.3	96	100	1055.19	NIH_Lip_Std_CSH_POS_Liver_01	298.56	296.037	TRUE	832.58551:10248335 833.58886:4947518 834.59222:141120928	70.33914:6704 71.06982:6598 71.07326:118350 71.08559:74715 79.05445:56263 81.07006:116799 83.08569:54762 85.10127:57290 86.09663:913896 91.05453:70102 93.07015:74750 95.08572:121814 97.10134:42845 105.07059:65742 107.08575:36889 109.10145:59660 117.07013:30120 117.62216:7349 119.08601:72938 121.10143:15714 123.11662:14612 125.00018:12272 131.08569:13969 133.10135:40344 134.00749:7081 135.11697:12609 145.10162:9392 146.98212:1932894 147.11728:16488 149.13226:7547 163.01558:13624 164.99254:31073 184.07344:46260 202.86469:10173 202.88228:11839 203.18004:8758 223.65909:8137 239.23782:9652 475.8212:7764 489.24023:31336 517.27014:37367 627.53552:319122 649.51837:1473020 650.51721:8431 678.03516:7713 773.5108:1213609 832.58508:1666355			2437222	1917751	4003206	1186065	1001784	944158	10248335	10049208	9940304	770963	6627768	7191958	2379220	7706520	2496896	3721990	3766196	5724954	1834678	1880082	1424652	0	0	3434280	7517	9133	7788	0	13938	13960	0	33627	0	28512	32119	30277	83965	6366	6469	7337	80444	84831	75780	78697	78281	7420	76424	7580	0	5326131	5292858	0	0	0	0	0	2316568	0	13097423	138932	390667	0	0	0	0	0	0	0	0	0	0	0	0	0	0	0	0	21865	72810	73480	71833	0	95109	0	0	131938	132288	301150	302014	310315	295617	298588	45372	314276	315181	316392	298273	302811	302561	0	1468746	1545219	1909304	0	0	0	9630442	10535505	0	0	2943458	0	0	10900299	1254155	0	0	9504143	0	0	0	0	0	0	0	1258876	5281094	5296684	4998	80630	0	0	82762	82009	82898	5769	16765	36295	297554	308432	0	0	9928816	0	0	0	23800298	20057772	3067767	3315231	19701140	23210164	10493730	3239757	3001294	1216492	3839690	5144	79844	0	93830	91307	10191	9655	31328	30179	30889	14337	33802	30304	15020	0	0	0	0	0	0	0	0	31460	0	0	0	0	0	0	0	0	0	0	0	60518	0	0	0	131081	133312	0	153171	234436	0	0	0	13792691	0	13598825	0	0	312408	0	309133	0	0	0	0	0	0	0	0	0	0	0	0	0	0	0
PC 38:4|PC 18:0_20:4__18336	18336	5.681	810.604	PC 38:4|PC 18:0_20:4	KNOWN	Brain Heart Liver Muscl Plasm	Diabetic, Healthy AfrAm, High TG, NIST1950	[M+H]+	similar chromatogram in higher mz_27092; found in higher mz's MsMs_27092	0.712	TRUE	9.69	810.601	C46H84NO8P	PC	HAKKEJDMTIQLJH-UHFFFAOYSA-N	O=C(OCC(OC(=O)CCCCCCC=CCC=CCC=CCC=CCC)COP(=O)([O-])OCC[N+](C)(C)C)CCCCCCCCCCCCCCCCC	410	TRUE	TRUE	TRUE		FALSE	FALSE	null	null	100	99.9	87.6	75.2	100	34495	2020-03-13_044_HEART-MSMS-1	295.592	293.512	TRUE	810.60211:402770 811.60546:488778 812.60882:134639	31.54062:150 45.03377:596 45.0579:91 56.048:149 56.75231:255 58.06453:143 60.08039:1913 71.07255:841 72.0761:231 72.9542:93 80.9734:388 84.79669:195 86.09637:8986 86.13847:142 86.33412:71 86.70231:66 87.1006:264 93.06958:256 98.98474:1295 104.10702:3094 104.15147:71 105.07003:100 105.10332:136 109.1004:256 111.10911:93 124.99918:3269 125.1198:78 125.66409:132 127.97402:71 141.70381:144 157.09991:205 163.62819:67 166.06221:214 167.31184:101 182.97014:57 183.13435:67 183.29483:67 183.90746:67 183.93411:66 183.98291:175 184.07375:574228 184.48567:101 184.5168:143 184.54808:91 184.60939:105 184.64685:163 184.66594:126 184.70485:100 184.74712:92 184.77411:124 184.79602:66 184.85587:82 184.87079:76 184.89546:101 185.07674:5384 185.15883:63 185.27007:96 185.31741:176 185.41235:204 185.46007:218 185.54146:84 185.77695:57 185.80446:66 185.82693:70 185.9357:164 185.98636:104 186.05492:117 186.08105:104 186.24466:67 186.44295:70 186.46748:73 186.60789:94 186.67772:71 186.75984:65 186.82631:59 186.88487:75 187.10605:90 187.12489:85 188.51619:84 203.30411:101 204.34215:213 258.10504:100 330.05814:117 341.29791:129 343.26352:91 352.31754:120 361.27011:167 450.33701:68 506.36142:296 518.27307:57 520.31598:68 524.1059:78 524.28192:68 524.31537:201 524.37024:1382 525.37714:74 526.33057:887 527.33398:209 528.33441:68 544.28595:89 544.34015:377 561.12335:107 596.33203:154 604.53162:197 605.53442:73 611.4798:100 626.51984:63 627.52814:1115 731.48218:95 750.51978:173 751.51727:835 758.21222:240 779.62787:72 782.56592:79 785.94653:71 790.56085:241 806.28815:65 809.38165:60 809.58179:145 810.07422:99 810.20728:125 810.60168:206333			0	0	0	41894452	42281536	36373304	1229148416	1301231872	1230877184	0	47060716	0	212248640	0	0	0	0	0	0	0	0	0	194952016	0	1349465	0	97181	343181	0	366785	2523436	4569184	4597098	15374	20522	420603	47952	1070744	32645	1089345	86602	1091737	18514	36059	18058	37658	36309	37980	19704300	20569776	19992364	0	0	0	6991144	8023500	6631738	240669456	210782912	280972064	2382636	2389091	2730683	2023465	3499352	3476077	3347114	3485394	3456163	1207418	1136212	1167659	2779421	2720026	2893334	580477	4008077	0	40036	38972	38565	9454161	9425963	9427549	40852	40198	39504	0	221931	226554	0	356435	354353	0	168364	167777	282859	280554	140485	23481900	22562732	24055032	6922358	1161935	6754406	162752464	176268752	171427952	2610732	2726008	2727655	2497959	2551065	2574766	4836812	4801764	4949236	1519530	1522630	1536379	2967792	5691189	2856847	162085696	10251532	0	0	522385056	25194	46677	0	0	927567	35612	26494	27655	792189	783662	215336	223924	35156632	35960128	34518436	35792076	35253964	27636148	0	0	0	23196920	0	0	0	0	0	0	522947904	38847	40111	985645	69041	46568	47148	46236	0	880950	844613	822655	896042	803961	868371	0	1894383	0	0	328933	319624	402770	393387	405832	407199	221946	43675	0	0	0	0	0	8199956	0	518082	0	522124	67618	0	0	0	0	0	570244	444186	0	205428064	222358416	32117906	207327264	32582030	205665216	212625984	6547030	224597	0	0	0	0	0	0	0	0	0	0	8833	12331	92226	101277	0
PC 38:5__19031	19031	5.246	830.569	PC 38:5	KNOWN	Brain Heart Liver Muscl Plasm	Diabetic, Healthy AfrAm, High TG	[M+Na]+	adduct linked to 18259_[M+H]+; found in higher mz's MsMs_24899	0.584	TRUE	9.11	830.567	C46H82NO8P	PC	CANZVNSRAPPYKG-UHFFFAOYSA-N	O=C(OCC(OC(=O)CCCCCCCCCCCCCCCC=CCC=CCC=CCC=CCC=CCC)COP(=O)([O-])OCC[N+](C)(C)C)CCCCC	420	TRUE	TRUE	TRUE		FALSE	FALSE	null	null	100	99.9	90.9	94.9	100	6588.83	NIH_Lip_Std_CSH_POS_Plasma1_01				830.56793:5342668 831.57128:3172882 832.57464:1337847	71.07317:42471 71.08562:20838 79.0545:30971 81.06989:36987 83.08553:23806 85.1012:21208 86.09653:339334 90.2521:3398 91.05437:34415 93.07001:28824 95.08562:41725 96.39645:3574 97.06473:4522 97.10138:8048 105.07018:17764 107.08566:7957 109.10157:24792 110.58953:4357 117.07017:15641 119.08563:18805 121.10146:13691 123.11718:6297 129.07066:3642 131.08604:18385 133.10188:6746 145.10155:8247 146.98192:696532 149.13417:3557 163.01532:5398 164.99248:6995 181.02623:4150 184.07368:7942 202.90373:6386 239.23726:4826 339.29083:8621 346.52762:4260 515.2547:18084 526.32495:4659 625.51947:91708 632.23071:4139 647.50159:570662 682.45148:3895 771.33276:7759 771.49475:450203 830.56793:580828			5125271	4613804	5147008	2663444	2570871	748102	10775652	10130962	10058340	1701394	1675565	2209744	5342668	1813966	5275366	7399406	7179915	1687154	4640360	4908113	4598257	5904621	5528091	5825779	16457	15402	30010	8467	8325	8240	23311	10505	23243	8988	8978	8531	21800	24251	11830	14866	28415	26860	17954	18636	17211	22247	21507	21903	3039694	0	3073311	0	0	0	1377825	0	1349418	7419277	0	0	0	0	0	0	0	0	3183917	0	0	0	0	0	0	0	0	0	54008	54369	33825	33113	33934	73350	71914	71754	32042	31211	29943	79144	68861	79571	0	93291	95400	75688	78711	77044	80198	81010	0	0	0	2257908	0	0	0	0	0	0	0	0	0	0	0	0	0	0	0	0	1754391	1947048	0	0	0	4859340	0	3883748	7372425	7491372	18457	7190	0	0	22492	9571	19061	19557	21087	20706	39324	79661	0	476696	0	0	0	0	6183010	6189687	5816045	5615421	6021704	5906964	6536518	5842744	6089920	6764624	6678834	17297	18087	18009	20629	21896	21327	21735	15259	14822	14855	15018	16548	14390	16116	0	51228	0	50716	51573	0	0	0	12675	12897	14982	11040	0	0	0	0	0	0	0	0	0	14342	13107	0	0	0	0	56441	64856	67147	0	5238051	0	0	4871875	0	0	0	0	0	0	0	0	0	0	0	0	0	0	0	0	0	0	0	0
PC 38:5__19032	19032	5.364	830.57	PC 38:5	KNOWN	Brain Heart Liver Muscl Plasm	Diabetic, Healthy AfrAm, High TG, NIST1950	[M+Na]+	adduct linked to 18257_[M+H]+; adduct linked to 18258_[M+H]+	0.788	TRUE	9.11	830.567	C46H82NO8P	PC	CANZVNSRAPPYKG-UHFFFAOYSA-N	O=C(OCC(OC(=O)CCCCCCCCCCCCCCCC=CCC=CCC=CCC=CCC=CCC)COP(=O)([O-])OCC[N+](C)(C)C)CCCCC	420	TRUE	TRUE	TRUE		FALSE	FALSE	null	null	100	99.9	89.7	93.2	100	3354.75	NIH_Lip_Std_CSH_POS_Plasmapool_01				830.56738:2837524 831.57073:1599723 832.57409:618402	71.07302:29034 71.08561:20110 79.05412:15204 79.26765:4204 81.0699:26287 81.55893:3940 83.08535:5827 85.10126:7961 86.09647:216586 91.05424:22870 93.06993:18321 95.08561:22409 95.53277:3641 96.41842:3459 97.10184:3820 105.0696:7702 107.08582:6274 109.10107:7967 117.06998:3888 119.08557:7795 121.10161:4842 131.08604:6636 133.10179:5635 146.98187:349467 164.99252:8191 184.07364:19578 188.55954:3708 202.92862:8565 208.62221:4511 288.82071:3706 301.92838:3832 341.30505:12585 487.22629:6867 537.64044:3514 625.52026:43408 645.57605:4113 647.50116:431701 771.49445:302866 830.56769:343637			4481093	4658176	5486996	727583	663432	2508079	0	6897774	6664135	0	396627	402424	3548726	697836	4282914	5173062	4792941	0	2132396	0	0	3671608	0	0	19653	20436	7544	2637	2577	2408	11133	24322	10585	0	0	0	11158	12218	23261	29611	14016	14653	4735	5261	4605	9544	8995	0	2374559	2438618	2517919	0	0	0	431197	416223	376948	4450837	4419129	3900438	751600	911133	894193	2552434	1037247	1081997	1218351	1216752	1280643	366842	405639	394178	2666952	1038480	1021085	80613	82498	81995	14388	13872	0	44648	45251	45259	5579	5665	5945	65048	81601	72138	76374	81033	81104	14668	15637	16280	48926	51565	51717	2779865	2814940	2977581	1159407	317541	308205	3580726	3593316	3688356	848841	849226	796136	1381833	1309023	1347231	1770459	1561385	1516192	572597	605830	598107	1136590	1112916	1201743	2837524	4642100	0	5137396	4541590	6539	19894	0	0	9727	22621	7323	7290	11255	11088	73470	44900	2093330	1945292	2053855	2045585	2059100	1820525	4042132	0	4416026	4340320	4746306	4420228	3188701	3098572	0	3648292	3940918	0	10003	11217	12140	0	12606	12623	11912	11883	11991	11472	12001	11573	11434	51175	0	52186	0	0	50536	13265	15687	12675	13276	0	12896	0	0	32208	0	0	36895	13785	11529	12162	0	0	16057	45578	46651	45086	48291	39251	0	2325816	2548052	2577024	2528555	2554776	2444714	2629042	2561030	2444644	45832	0	0	0	0	0	0	0	0	0	0	0	0	0	0	0
PC 38:5|PC 18:0_20:5__18258	18258	5.936	808.584	PC 38:5|PC 18:0_20:5	KNOWN	Brain Heart Liver Muscl Plasm	Diabetic, Healthy AfrAm, High TG, NIST1950	[M+H]+	adduct linked to 19032_[M+]+; found in higher mz's MsMs_24846; found in higher mz's MsMs_20530; found in higher mz's MsMs_20531; found in higher mz's MsMs_27209; found in higher mz's MsMs_24931	0.841	TRUE	9.28	808.585	C46H82NO8P	PC	ZMNDHWFRGYCJKG-UHFFFAOYSA-N	O=C(OCC(OC(=O)CCCC=CCC=CCC=CCC=CCC=CCC)COP(=O)([O-])OCC[N+](C)(C)C)CCCCCCCCCCCCCCCCC	410	TRUE	TRUE	TRUE		FALSE	FALSE	null	null	100	99.9	85.2	74.2	100	59106	SOP_tissue_PoolMSMS_001_MX524916_posCSH_DDA				808.58759:494434 809.59094:293913 810.5943:88743	45.03269:217 45.04421:50 58.06433:67 60.08025:1294 62.96208:69 71.07143:352 71.08572:107 80.97248:60 86.09616:5078 88.03725:114 98.98412:317 101.05937:58 102.12525:88 104.10656:938 104.14502:78 124.99959:1449 131.4976:61 143.30243:63 146.98163:115 166.06203:75 183.56816:59 183.74208:59 183.87975:70 184.07365:271445 184.53853:129 184.55191:83 184.57739:105 184.64053:79 184.68999:149 184.71597:98 184.75375:120 184.79257:83 184.8262:81 184.88264:84 184.92239:100 184.94823:132 184.9939:103 185.02286:78 185.07684:12095 185.1304:222 185.22076:55 185.23366:65 185.29611:51 185.34273:101 185.42249:73 185.45105:57 185.47054:59 185.50298:65 185.55455:58 185.71344:87 185.72791:60 185.80872:66 186.07826:1026 186.19098:58 186.72569:60 187.08221:89 188.0824:57 203.18121:66 207.99641:463 211.1669:101 229.95567:68 341.30301:312 359.59784:59 361.27286:65 441.23355:75 455.99615:175 496.33951:218 497.33234:58 506.358:90 519.51715:60 522.35645:57 524.31226:197 524.36621:380 525.37805:239 526.32349:60 542.32477:75 545.34094:69 570.35718:178 603.53363:177 604.53955:81 608.85419:81 620.56726:350 622.56171:91 625.51086:420 626.51825:151 627.53461:1772 748.66895:69 749.50079:161 766.41248:70 766.57526:179 767.5943:109 808.39264:60 808.45093:53 808.58801:60897			0	0	0	22067044	21626980	21463236	22192462	18659006	20269948	27579816	29858960	27806390	37634124	13521758	36574324	37633968	41289740	15136354	32781670	32256808	29737734	38067660	39537432	38426128	12910	11177	0	102216	99673	99420	65662	65639	60177	157689	159437	158936	179772	182701	176373	205260	196565	199971	157898	154852	147124	184389	184652	184046	5810080	5789411	6088186	0	0	0	16066697	16458603	15603827	19134948	22303922	17345164	12867527	13388827	14357250	19472348	20551254	19114814	23790668	24725528	24319122	12670062	12452044	12714757	24635698	23590470	23422240	70726	70483	72660	325446	327503	321045	156483	153551	154049	460879	460295	462783	496334	502806	505363	484776	489130	487727	510967	515554	518179	488534	495328	496974	2589558	2812428	2727783	15246810	16213805	15322383	19428650	18792192	19446356	17676028	16241258	17067414	22865996	22922256	22622608	26333580	24336964	26509966	19089276	18066176	18713048	24456412	25019688	24982382	33188162	39602212	32141706	25339748	29523004	183972	184399	0	0	176113	179758	188654	183580	102043	99194	493229	509437	25702766	505926	28390856	25519702	25851830	26045250	37363168	0	39813188	32707038	38359592	39403988	7525699	20089806	18764838	23665876	19411266	171671	173677	201408	210715	221542	207197	211653	494434	91955	92819	91177	97237	91920	101679	0	0	0	0	0	0	179360	176207	186300	173164	202187	202744	0	104643	101323	0	0	0	287062	295779	290722	285549	365025	338099	0	281285	0	290085	316789	0	32007136	30701328	31526718	30558686	32903488	31738258	30856112	30779722	31096576	495144	0	0	0	0	0	0	0	0	0	0	0	0	83611	81760	0
PC 38:5|PC 18:1_20:4__18257	18257	5.351	808.584	PC 38:5|PC 18:1_20:4	KNOWN	Brain Heart Liver Muscl Plasm	Diabetic, Healthy AfrAm, High TG, NIST1950	[M+H]+	adduct linked to 19032_[M+]+; found in higher mz's MsMs_26879	0.588	TRUE	9.18	808.585	C46H82NO8P	PC	SWOKEJBWARJLGN-UHFFFAOYSA-N	O=C(OCC(OC(=O)CCCCCCC=CCC=CCC=CCC=CCC)COP(=O)([O-])OCC[N+](C)(C)C)CCCCCCCC=CCCCCCCCC	410	TRUE	TRUE	TRUE		FALSE	FALSE	null	null	100	99.9	85.7	75	100	34311.8	2020-03-13_044_HEART-MSMS-1				808.58569:241476 809.58904:289744 810.5924:79807	45.03283:66 56.04884:102 60.08096:367 67.98083:94 71.07626:260 71.11777:17 86.09657:1576 86.13136:48 86.14404:19 86.16304:17 86.17914:41 87.22407:25 88.0405:185 88.06993:17 88.94044:143 88.97176:14 98.10448:96 98.12427:18 98.9809:112 102.12844:176 104.10762:831 104.14976:31 109.10272:101 123.11038:98 124.99873:867 125.02671:64 125.2473:38 148.22116:17 158.17618:56 161.0425:104 163.81104:21 166.06099:110 166.21216:29 180.08463:45 181.18036:35 181.7686:25 182.33661:20 182.47862:13 182.85239:19 182.99808:16 183.25122:21 183.45:48 183.66455:12 183.7919:65 183.82394:24 184.02289:24 184.07353:103425 184.50679:70 184.5387:20 184.56607:87 184.59941:110 184.64975:55 184.67735:102 184.7225:32 184.78389:46 184.80298:17 184.82468:28 184.86894:14 184.92091:23 184.94298:58 184.99646:39 185.07733:1263 185.15251:25 185.18166:21 185.40793:11 185.45734:33 185.73364:33 185.881:44 185.96167:29 186.07983:146 186.35004:36 186.40088:22 186.43541:19 186.5031:34 186.61057:57 186.82784:27 186.93916:12 187.14476:11 187.19003:40 188.21948:36 188.32913:12 190.70622:11 191.2876:36 193.7374:15 203.987:34 236.1142:13 304.3255:32 319.69321:19 321.00797:63 332.32397:75 337.09595:26 339.28772:65 350.30817:102 423.30707:34 455.70935:34 489.67889:33 496.3382:122 504.33932:100 522.3468:102 526.26617:85 526.32336:152 544.33807:64 544.974:17 552.31567:66 552.34058:118 617.20972:51 618.71997:25 619.49133:25 619.56403:183 620.50726:137 620.56403:1368 621.04724:25 621.56805:53 623.57294:141 623.64764:11 624.28998:18 624.55975:104 625.52026:171 645.90533:26 645.94379:13 679.24982:151 679.42297:11 679.91248:77 696.38287:32 749.75342:25 753.33313:54 805.23254:68 808.07513:80 808.1535:73 808.39734:108 808.5849:34578 808.90179:97 808.9353:102 808.98248:100 809.02533:84			0	47970692	60784824	10332665	0	0	131030776	4189287	0	0	0	0	25835528	0	30207762	0	34650996	0	0	0	0	0	70303480	0	482358	527402	713880	61620	0	62902	1254318	0	2650413	0	0	0	0	0	0	0	0	0	0	0	0	0	280875	0	13581401	13446137	14427406	0	0	0	11974640	13092689	10873774	119025400	101929504	159026688	9132121	8245997	9556136	7661981	22010330	7784040	9055069	9249538	28676888	11435560	3046162	11175896	21450734	8171562	24695472	766514	777187	773157	0	0	0	2338374	2319676	2320271	46222	46410	296532	0	0	0	1214409	1231670	0	2938	579984	0	888443	0	894071	15581925	15651290	15919305	11080552	10948003	10901566	74586056	78912952	75979744	1047618	1049733	1080814	8952379	9073576	9242199	33722568	12238563	32129102	14872639	4140962	4039186	23410458	23249540	24114560	45530420	45891072	0	60781688	8359568	0	0	0	0	0	0	0	0	462475	456386	692251	0	39942136	16886768	41808212	42344336	16924208	37180200	0	37579736	39373680	39811020	41366700	38049512	57578100	56597472	5758790	6758692	60342896	0	0	278334	0	0	0	0	92500	478169	479811	481388	494262	474853	484985	0	0	0	0	1190799	0	241476	257344	0	250167	0	0	0	0	0	2495220	0	0	176314	0	179333	174604	0	0	0	0	0	852228	863185	967008	40797888	18898150	41479408	17647186	42840556	18692558	43844304	42059060	18362840	0	0	0	0	0	0	0	0	0	0	0	0	0	13484	15942	0
PC 38:5|PC 18:1_20:4__18259	18259	5.234	808.588	PC 38:5|PC 18:1_20:4	KNOWN	Brain Heart Liver Muscl Plasm	Diabetic, Healthy AfrAm, High TG	[M+H]+	adduct linked to 19031_[M+]+; found in higher mz's MsMs_19796	0.633	TRUE	9.18	808.585	C46H82NO8P	PC	SWOKEJBWARJLGN-UHFFFAOYSA-N	O=C(OCC(OC(=O)CCCCCCC=CCC=CCC=CCC=CCC)COP(=O)([O-])OCC[N+](C)(C)C)CCCCCCCC=CCCCCCCCC	410	TRUE	TRUE	TRUE		FALSE	FALSE	null	null	100	99.9	87.7	75.5	100	84475.6	2020-03-13_058_BRAIN-MSMS-1	293.334	291.317	TRUE	808.58624:763026 809.58959:852099 810.59295:242554	41.03923:260 44.05045:174 45.03477:983 45.05693:185 56.049:249 57.07006:133 60.08095:3759 69.07021:246 71.07289:851 80.97375:285 86.09673:15750 87.1004:213 93.07041:259 93.78681:223 98.98402:2912 104.10697:5370 124.99944:6651 126.67884:143 127.07407:193 166.06335:900 183.67598:112 183.89931:122 184.07368:1099714 184.48909:109 184.54791:321 184.56471:177 184.60143:214 184.62254:139 184.64079:125 184.66061:133 184.68535:196 184.70393:149 184.79756:117 184.821:117 184.84219:118 185.00005:137 185.07697:10792 185.14864:223 185.17961:122 185.21602:257 185.42175:126 203.16014:126 215.63374:257 339.28787:234 422.29742:114 448.306:144 483.68384:238 489.03143:122 493.97928:115 496.34024:191 504.28165:141 504.34305:650 522.28351:113 522.35541:2783 523.35193:177 526.32947:1055 544.33862:859 562.22906:151 570.35553:154 619.56073:120 620.56665:756 623.57196:327 624.48376:135 625.51398:715 626.51752:158 710.59473:117 749.48676:121 781.45087:255 807.4693:152 807.57587:126 808.58557:325834			66483440	61331584	73421632	28147034	27826714	27636078	276197536	315816896	321820832	20150874	20714052	21499774	57408072	12760370	58712368	97697824	86517424	11242540	44855068	43844300	37489504	62185364	0	82597320	708698	750982	498087	275897	284384	305589	2513003	2584521	1255004	168728	212595	176551	291950	335774	319059	424198	414213	406197	191755	201495	184185	293115	0	295945	22016838	0	0	0	0	0	1494206	0	0	239847968	0	311191104	0	0	0	19915008	0	0	0	25843756	0	0	11078485	0	0	0	0	1367407	1374725	1373590	463783	454206	450310	4893375	4849030	4846083	303805	301129	0	894593	895581	902374	0	0	1234541	573006	0	581000	0	894783	0	30324142	31111728	30922564	0	0	0	0	177264480	184258368	0	0	0	25037200	0	0	0	0	0	0	14147699	13857877	0	0	0	0	0	30350052	122844800	127522560	224308	233249	0	0	288618	283296	234929	234824	1025922	1024454	0	716456	0	43651604	0	0	39337788	0	75235680	93168928	87512600	88317008	89984144	93101832	120842000	111588944	118920856	121239992	111760824	276341	275383	0	306244	312511	311224	316862	900449	901220	918706	922700	1002994	935690	1022635	763026	771708	761680	752676	0	1313619	0	0	253740	0	251228	239199	2633060	2610298	2508259	0	2620782	2640145	0	183315	0	0	178160	217137	1209416	1187627	1182883	1826026	1677990	1366851	0	44525600	0	40670924	0	45125372	0	0	0	713851	0	0	0	0	0	0	0	0	0	0	0	0	0	0	0
PC 38:6__18967	18967	4.957	828.554	PC 38:6	KNOWN	Brain Heart Liver Muscl Plasm	Diabetic, Healthy AfrAm, High TG, NIST1950	[M+Na]+	adduct linked to 18181_[M+H]+	0.885	TRUE	8.82	828.551	C46H80NO8P	PC	KKVDMSZJVFAMDW-UHFFFAOYSA-N	O=C(OCC(OC(=O)CCCCCCCCCCCCC=CCC=CCC=CCC=CCC=CCC=CCC)COP(=O)([O-])OCC[N+](C)(C)C)CCCCC	420	TRUE	TRUE	TRUE		FALSE	FALSE	null	null	100	99.9	89.2	93.4	100	17463.6	NIH_Lip_Std_CSH_POS_Plasma2_01	295.041	292.559	TRUE	828.5528:18092700 829.55615:9828888 830.55951:3024971	71.07318:229412 71.08572:124788 79.05439:133775 81.07011:173309 83.04932:15215 83.08558:78464 85.10129:90932 86.0966:1844297 91.05439:189375 93.07006:104352 95.04932:23933 95.0856:212263 95.15299:22035 97.06525:15289 97.10133:26331 105.07029:107655 107.08575:70393 109.10149:74863 115.3453:12810 117.07003:102256 119.08569:90294 121.10135:27617 123.11658:19402 129.07001:32617 131.08592:103718 133.10159:52812 143.08607:19121 145.1015:52537 146.98199:2832167 147.11668:21843 159.1174:33679 164.9922:18819 184.07384:77025 201.98871:66604 239.23851:22015 300.45938:17178 313.27756:17962 332.9382:14707 403.15244:13716 441.2406:66224 478.32541:16909 488.98099:14794 513.23584:156968 550.33344:25327 568.51025:24580 623.5061:474822 645.48633:3847814 646.49426:32304 692.49921:20543 760.63037:63534 769.47906:2997466 828.55304:2926255			9997588	11281759	11838956	1348377	1510553	1453844	6839196	8246800	8949577	753899	770144	772804	18215602	3853794	1169726	18092700	18022934	2413181	10047986	10874728	9736871	16513695	1184978	1774280	159628	161822	195876	11201	1514	12566	41037	39892	23854	6253	8344	6551	89510	94996	97097	89136	87099	89075	46260	49573	44915	71835	72074	72815	3378014	3257209	3296628	0	0	0	567255	603433	554866	2095035	1828732	3225487	0	211465	0	329718	312567	327825	418959	366261	434211	239642	2354869	224582	383731	353349	372768	423659	420093	11958	32849	34836	35479	75697	179663	179088	33112	34245	35506	441971	463036	28117	445453	460385	472674	297306	11819	315901	22624	433852	439558	10360612	10109100	10349903	411356	465360	0	1096198	4349733	1213118	0	0	0	9656793	9344387	9317936	507036	529895	526109	4630067	4956458	4631294	7134920	6973660	7036874	12155372	955818	8653752	5510014	5826555	68247	67033	0	0	72228	74738	70064	66696	62370	61378	345336	394745	5158983	5364820	368970	5507720	5369105	6355096	18579350	1565827	17795532	21081542	22211110	21773344	2716631	2558586	2740603	3253644	3481284	76239	76036	75476	87342	102683	93388	91753	62109	58883	60482	59462	65133	61376	63936	211820	213215	216536	213836	209413	226058	19796	23306	3511	2992	2888	3272	79269	86397	85428	83700	81204	84542	17328	15581	16900	16714	16149	17608	309919	47091	48886	307825	311330	302980	525967	580018	578146	8250492	7909132	626685	8101100	619411	8035038	402148	0	0	0	0	0	0	0	0	0	0	0	0	0	0	0
PC 38:6|PC 18:2_20:4__18181	18181	4.776	806.569	PC 38:6|PC 18:2_20:4	KNOWN	Brain Heart Liver Muscl Plasm	Diabetic, Healthy AfrAm, High TG, NIST1950	[M+H]+	adduct linked to 18967_[M+]+; adduct linked to 18968_[M+]+	0.77	TRUE	8.99	806.569	C46H80NO8P	PC	RUHBZJXWUDKAMZ-UHFFFAOYSA-N	O=C(OCC(OC(=O)CCCCCCC=CCC=CCC=CCC=CCC)COP(=O)([O-])OCC[N+](C)(C)C)CCCCCCCC=CCC=CCCCCC	410	TRUE	TRUE	TRUE		FALSE	FALSE	null	null	100	99.9	87.8	76.2	100	2524.27	2020-03-13_044_HEART-MSMS-1	289.787	289.208	TRUE	806.57074:86428 807.57409:82817 808.57745:22002	60.08244:31 69.03246:54 71.07269:137 76.90161:22 79.05556:87 80.97209:121 86.09717:1436 98.98367:40 104.10774:442 112.49822:50 118.45216:16 124.99944:740 134.75056:39 146.98138:259 147.01816:22 159.49159:106 166.0652:172 183.32047:16 183.60677:31 183.87204:54 183.88968:17 183.9893:44 184.07391:126869 184.5282:78 184.57997:40 184.60001:23 184.62692:18 184.64755:37 184.66611:37 184.70866:44 184.74474:23 184.77063:56 184.80309:56 184.85036:36 184.91197:63 184.9772:45 185.04333:53 185.07614:841 185.11513:81 185.15108:16 185.21831:23 185.24123:28 185.26505:13 185.30251:22 185.35124:37 185.54372:18 185.56789:55 185.60419:14 185.6223:98 185.64371:36 185.75369:15 185.96217:40 185.995:59 187.10152:20 187.17725:26 187.41791:14 187.62611:85 187.83247:33 216.36478:19 227.72226:32 247.3502:36 275.84479:66 316.46271:90 328.0058:14 337.27197:36 348.21786:225 357.27539:42 399.62106:22 468.30469:93 502.28336:65 502.32733:102 519.22308:21 520.34247:218 521.33655:53 526.3186:23 530.70758:36 539.96466:38 542.70367:40 542.72961:23 544.26154:38 544.33905:544 544.43347:14 545.5116:22 573.2373:40 589.96136:32 623.4483:33 623.50305:238 684.99689:48 694.78839:26 727.7395:14 745.47302:45 747.49628:162 748.54449:50 749.51581:92 761.40692:156 770.69708:84 777.76556:38 784.60883:26 789.51398:71 789.59338:79 802.13934:17 803.26184:13 804.90704:23 805.3902:18 805.56763:40 806.04718:44 806.14984:41 806.34857:140 806.57007:38754 806.96057:153 806.99945:95			0	0	0	9719909	0	0	0	21752842	22249854	1024714	1223955	0	7159750	1684076	0	11956839	0	1853003	5996447	5937560	5263616	7678149	8724906	11819838	8557	8777	12346	117853	0	127894	269805	255162	905685	6737	10118	8231	32245	35260	34573	46434	45948	48516	23054	23933	22803	32446	30470	32144	304526	324626	346544	0	0	0	4036110	4376244	4131969	13317242	11948138	544211	478281	445890	518600	2512137	2492176	2578820	3130173	3152342	3432558	1838845	1811233	1815508	2972780	2827983	2926588	17777	17538	17555	158138	157690	157028	9709	9840	364538	17481	327618	18199	117730	121056	120969	163949	170165	167781	84827	87814	87602	120046	121441	120746	281856	285824	123351760	3691522	3778035	3507585	6982761	7296616	7319200	2820077	2701663	375901	2842155	2880582	2735848	3705122	3874069	3926103	2122638	2250317	2229064	2796956	2691308	2855548	6191134	6769928	4654436	8104222	8916426	32614	32000	0	0	31387	31844	33213	33231	79565	82290	98386	101096	2578457	2712226	2667476	2759838	2639506	2836266	9713549	11662197	11715379	0	13098023	14057556	8216814	8030104	0	0	0	28697	30716	32493	892897	38832	36424	39544	71023	68981	69090	71608	834826	73488	75757	0	0	0	0	0	0	86428	102632	94785	116742	172519	152767	0	0	0	0	0	0	0	0	0	0	0	144779	0	0	0	232902	240355	342313	3395188	3675233	73388888	3664921	3631632	3633316	3647767	3626202	3631185	102675	0	0	0	0	0	0	0	0	0	0	0	0	16301	17833	0
PC 39:2|PC 17:0_22:2__18975	18975	5.982	828.645	PC 39:2|PC 17:0_22:2	KNOWN	Brain Heart Liver Muscl Plasm	Diabetic, Healthy AfrAm, High TG, NIST1950	[M+H]+		0.863	TRUE	11.69	828.648	C47H90NO8P	PC	NSBDLLSJEQEKFU-UHFFFAOYSA-N	O=C(OCC(OC(=O)CCCCCCCCCCCC=CCC=CCCCCC)COP(=O)([O-])OCC[N+](C)(C)C)CCCCCCCCCCCCCCCC	410	TRUE	TRUE	TRUE		FALSE	FALSE	null	null	100	99.8	75.1	63.3	100	2542.42	2020-03-13_047_HEART-MSMS-4	298.149	301.182	TRUE	828.64301:17376 829.64636:1228617 830.64972:598802	37.31021:29 45.03405:130 52.43369:219 56.05048:125 60.08086:231 60.09587:29 60.24649:58 71.07152:97 82.33758:44 86.09647:2386 86.13914:51 87.29755:32 96.64278:17 98.98425:134 102.12575:408 102.1571:19 104.1061:1139 119.28098:72 124.99963:1130 125.04476:27 125.25951:19 129.15906:50 166.03502:165 166.06204:369 168.78723:36 176.55096:41 179.95125:27 181.03838:32 181.75299:59 181.76846:18 183.29091:45 183.56941:78 183.84344:149 183.97803:219 184.07355:168380 184.49759:95 184.55301:81 184.57492:63 184.60402:61 184.64145:99 184.65935:117 184.68459:31 184.71005:85 184.73177:29 184.77762:62 184.80855:47 184.83173:48 184.85379:32 184.88779:50 184.98793:25 185.01604:66 185.07675:452 185.11464:65 185.20479:29 185.26903:108 185.72993:51 185.82661:37 185.92972:56 186.02374:34 186.21298:25 186.42639:24 186.86859:26 189.16919:43 191.54225:30 192.55827:81 192.96533:28 267.10965:143 337.26819:18 338.27963:78 378.81958:23 391.27423:73 430.13409:61 430.16302:20 436.31873:61 452.32825:24 497.32861:37 497.44614:17 514.38586:98 515.38623:219 515.46899:25 516.42401:24 529.20245:37 529.51923:55 558.38501:152 559.3822:245 559.41302:117 576.40204:117 577.40082:19 587.76062:18 628.54498:62 645.07129:46 646.57727:95 647.72156:36 727.54059:26 734.59094:38 769.55237:22 770.54077:24 773.0871:70 775.44995:30 787.2807:24 815.78955:55 817.34637:37 820.33197:59 824.50769:40 824.58429:48 826.32202:33 828.46228:236 828.50305:237 828.64185:9851 828.83765:68 828.92334:96 828.97107:32			2446049	2546544	2841470	2623886	3105485	2727372	1498988	1605735	1698345	1524106	1549266	1719439	1575746	284505	1767257	1251748	1659168	265328	1628428	1434219	1196520	1632024	1927340	1661000	17837	13866	0	10048	11561	10509	5188	0	5060	0	10968	11067	5128	5145	4706	4846	0	4904	4610	4449	4434	4979	4842	4884	908466	961280	999865	369574	389798	352573	1285601	1210436	1058747	1065625	1024416	137449	663184	655969	679765	357242	404028	372493	337104	386014	394154	289838	270266	275330	422597	451296	461449	45653	45277	43949	35060	33709	0	0	0	0	32294	31316	31668	17478	18051	18148	17326	16709	17182	17520	16441	17115	17690	17911	17640	784862	782551	717944	820664	817436	816056	0	574668	663235	463185	495527	504903	424216	493560	431221	442160	421119	472897	404118	359378	417084	474336	400853	467418	1229182	1578768	1136159	2213882	2186636	4574	4782	2931	3333	4348	4611	4766	4840	8396	0	17191	17376	623004	638215	605464	597158	583238	755230	1464019	0	2168180	2054567	2218926	2659456	2410626	2302006	2214638	2306818	2365325	4869	4710	5833	6422	6874	6263	7028	8758	8563	8833	8804	8901	9657	10325	23469	22423	22757	23044	23188	22630	17715	0	17711	17376	17437	0	0	5318	0	5172	0	17472	16049	16787	17228	17286	23544	28296	8752	9187	9447	0	11256	19662	0	114743	0	0	0	0	78210	0	950018	16853	791444	907754	0	2931	3186	0	0	0	0	11175	117883	126307	0	0	0
PC 40:4|PC 18:0_22:4__19308	19308	6.327	838.636	PC 40:4|PC 18:0_22:4	KNOWN	Brain Heart Liver Muscl Plasm	Diabetic, Healthy AfrAm, High TG, NIST1950	[M+H]+	adduct linked to 20049_[M+]+; found in higher mz's MsMs_21147; found in higher mz's MsMs_27381; found in higher mz's MsMs_20758; found in higher mz's MsMs_26644; found in higher mz's MsMs_27009	0.92	TRUE	10.62	838.632	C48H88NO8P	PC	WUIUYHXOIXOMHN-UHFFFAOYSA-N	O=C(OCC(OC(=O)CCCCCCCCC=CCC=CCC=CCC=CCC)COP(=O)([O-])OCC[N+](C)(C)C)CCCCCCCCCCCCCCCCC	410	TRUE	TRUE	TRUE		FALSE	FALSE	null	null	100	99.9	87	76.5	100	12726.8	2020-03-13_037_NISTplasma4-MSMS-1	301.19	299.299	TRUE	838.63379:145687 839.63714:187005 840.6405:50360	44.04911:155 45.03447:503 54.54685:72 60.08123:544 60.10015:69 60.12763:23 71.07373:960 71.11126:37 81.56829:41 86.09656:3573 87.0994:113 87.10803:71 98.98351:338 102.12711:2010 102.17253:48 102.53709:33 103.73402:30 104.10641:1547 124.99982:1671 125.04352:45 132.47049:27 146.6851:55 162.95515:91 166.0417:143 166.06163:154 180.86554:81 181.76434:103 182.26041:24 182.80128:26 183.15829:40 183.88737:26 183.95081:86 184.07361:224819 184.48125:60 184.5199:46 184.55742:42 184.57538:69 184.60965:55 184.62505:64 184.65297:78 184.67471:35 184.69289:41 184.74149:62 184.77893:68 184.80981:48 184.94038:63 184.96964:77 184.99046:34 185.0779:2856 185.12953:168 185.17168:63 185.20818:42 185.22725:53 185.26498:29 185.29425:36 185.41011:37 185.49792:38 185.70357:33 185.73909:23 185.77965:27 186.07072:25 186.08495:36 186.11264:49 186.13835:40 186.53395:33 186.61818:69 186.90112:39 187.30988:23 187.35744:46 207.86966:182 213.16508:111 219.80476:64 226.81792:31 271.12634:124 273.74991:94 308.29428:55 315.42111:95 315.43915:26 346.36499:64 361.27405:109 368.58514:70 373.09796:63 392.29031:88 394.89752:32 441.83636:49 445.78281:52 462.22574:36 484.25763:45 490.37039:64 493.36914:77 495.27628:46 506.35425:197 516.79559:60 524.32776:108 524.37134:812 525.367:37 528.34979:39 554.32587:68 554.35986:376 572.36774:639 572.43738:45 584.20197:151 596.45172:61 596.49414:55 596.56458:770 596.6272:50 597.57782:248 597.64905:25 598.2948:50 598.56116:57 611.53113:116 655.5705:198 676.31982:29 699.29303:69 714.56079:34 721.35413:123 722.53778:169 737.58423:98 748.55151:103 752.55249:39 771.60309:23 777.10425:25 779.49701:50 781.5426:95 781.61322:150 792.51404:24 793.52191:42 801.54883:40 807.63995:25 816.46545:27 816.60345:59 816.68365:184 817.64362:54 817.70789:82 818.70013:111 826.47119:24 834.80322:25 835.0542:47 837.09778:67 837.18976:105 837.65765:78 837.86133:57 838.31494:54 838.42316:138 838.6322:88946			48877188	49278748	57787704	3996375	4335992	4017855	641690496	781946816	652702528	1459558	1688986	1572684	4527384	724980	3683976	7781236	7461053	948369	3607064	3012114	3274612	5274524	5083382	6922781	377729	405356	420182	33046	32868	35167	4379977	4318313	4332376	9280	12437	10727	13158	15146	14156	23719	22747	22780	10990	11302	9988	16384	15738	16156	20547954	21954708	22102940	0	0	0	1585596	1657352	1335001	497572448	457311648	625184960	578766	581815	635400	1108895	1108367	1074261	1752569	1694034	1761185	887135	815460	871168	1505105	1525918	1531120	795244	799703	795014	80279	80387	79108	8526524	8496731	8481117	32045	31109	31827	71721	72143	73922	118388	120474	122990	59522	3947	61859	85829	89888	90091	27867344	1725164	26867014	1195898	1218046	1207694	326699584	358060576	381396192	422207	417890	431042	1132324	1140832	1042882	1851831	1897620	1997725	898421	982683	930862	1393411	1348623	1431515	3164139	4080347	2324895	277861376	292553472	13101	13322	0	0	14470	14713	13388	13803	1961134	2000464	74865	80803	61009860	62614208	63931108	62618488	65523472	40940992	6103856	5979846	7508044	7399812	7680713	8283026	246630864	242322128	203806800	255237216	216877696	15422	16034	16886	17470	20092	21093	20440	1993504	1884969	1957992	2010819	2007577	1988063	2025373	408936	408992	406500	414431	405350	405142	40716	40883	41104	40642	66173	76263	4786270	4990214	5088390	5086260	4999306	5413186	15697	16258	16135	16419	16670	20649	145687	144934	147125	146508	147079	145101	49479756	53031796	54325764	51064324	50852968	49872972	52377808	51165804	52185892	82526	0	0	0	0	0	0	0	0	0	0	0	24983	7251	0	0
PC 40:5|PC 18:0_22:5__19237	19237	5.955	836.616	PC 40:5|PC 18:0_22:5	KNOWN	Brain Heart Liver Muscl Plasm	Diabetic, Healthy AfrAm, High TG, NIST1950	[M+H]+	adduct linked to 18491_[M+H]+	0.858	TRUE	9.92	836.616	C48H86NO8P	PC	MAAMGQXOTCBPFS-UHFFFAOYSA-N	O=C(OCC(OC(=O)CCCCCC=CCC=CCC=CCC=CCC=CCC)COP(=O)([O-])OCC[N+](C)(C)C)CCCCCCCCCCCCCCCCC	410	TRUE	TRUE	TRUE		FALSE	FALSE	null	null	100	99.9	86.9	74.9	100	9383.37	2020-03-13_037_NISTplasma4-MSMS-1				836.617:277869 837.62035:321326 838.62371:91811	36.6297:100 46.9673:85 56.04961:115 60.08083:2069 60.10947:62 60.25171:34 62.96245:57 70.06529:235 71.07421:603 80.94503:43 80.97258:290 81.981:136 86.09584:5547 86.3242:38 86.59885:37 98.98435:650 104.10691:1903 110.10086:89 124.99932:2729 126.00073:229 127.13712:107 127.74129:40 139.88507:52 147.97618:111 166.06161:321 177.95654:46 180.02036:35 180.30116:35 182.91183:79 183.36154:38 183.74629:39 183.8894:57 183.94572:143 184.00607:58 184.07368:344000 184.50772:123 184.54024:59 184.56987:110 184.59065:142 184.60963:156 184.68312:144 184.72876:73 184.75575:88 184.80986:144 184.84779:54 184.87079:82 184.91127:53 185.02074:100 185.07637:4716 185.13843:137 185.16931:71 185.23204:125 185.25175:56 185.29544:62 185.3761:87 185.63632:56 185.8432:66 185.87325:44 185.93608:50 185.99487:55 186.07578:64 186.27036:63 186.44704:39 186.50659:74 187.37178:45 188.88872:45 189.79974:52 219.93503:82 282.49139:37 324.89536:37 374.09726:67 392.28568:59 446.84259:49 459.82578:94 467.25119:49 506.36353:210 514.31128:256 524.37299:913 525.36951:65 526.33398:107 532.42365:73 550.38519:176 552.34229:445 552.78046:59 560.61261:81 563.50275:138 570.30194:61 570.35156:273 571.35785:113 601.48102:55 649.60059:71 652.52454:106 653.54834:339 688.91931:34 695.42609:64 710.61987:39 756.34174:51 766.73712:87 768.5376:63 773.53473:34 776.50537:38 777.51208:56 782.33893:61 821.09662:41 831.63306:56 834.1955:44 835.37213:100 835.52557:40 835.55585:34 835.93878:105 836.13855:63 836.19586:96 836.61664:136302			35224672	33992440	45233220	4659606	5676352	4441162	96388776	113230624	112508384	1509882	1798625	2032833	11801712	2248568	5089609	7665866	7024861	2638427	3629154	3467369	3287857	5084036	5038578	7280122	254764	277902	0	38417	40311	41098	515579	493908	494412	0	15663	12870	50021	55102	0	84693	0	89135	0	31418	29820	48400	44978	49126	10603912	5265634	10246502	0	0	0	1861915	1904790	1639381	70883008	64779216	82551512	616066	529570	583371	3889682	3725183	3693317	5618274	5782304	5565229	2018751	1979622	2054615	4216427	4226469	4235389	496833	491765	490401	82541	83321	82553	1037993	1033187	1020365	32444	33309	33567	212168	213240	3890	329065	330491	329442	137409	135247	132791	204699	205394	203165	13321539	12690336	12640813	1670088	1642201	1527177	290568096	298394496	317835712	663789	571176	608105	4909296	4863330	4572308	7685676	1565103	1616492	2714300	835921	844941	4660439	4392619	4724520	8404790	9958194	5534810	50925884	48634288	39348	40398	0	0	51675	53259	42016	43029	264142	257964	173573	177380	12133090	11058441	63262976	10851828	65920016	8240215	6131934	0	7000690	19122802	7752224	7837920	47134420	43564608	162782160	49269076	38697576	0	0	0	63821	0	0	0	260995	257376	263988	253474	252008	255235	1403784	259556	262673	255753	267742	271101	257825	46259	46087	47280	46719	71280	59980	3238436	0	3208518	3203121	583803	807998	19182	18383	19284	18086	18221	24384	277869	274926	269428	313928	420198	486507	47762608	52080480	54616232	50575124	56876724	55269108	52158572	52234920	10961639	180327	0	0	0	0	0	0	0	0	0	0	0	0	0	10145	0
PC 40:6|PC 18:0_22:6__19162	19162	6.137	834.6	PC 40:6|PC 18:0_22:6	KNOWN	Brain Heart Liver Muscl Plasm	Diabetic, Healthy AfrAm, High TG, NIST1950	[M+H]+	adduct linked to 19915_[M+]+; found in higher mz's MsMs_24892	0.774	TRUE	9.48	834.601	C48H84NO8P	PC	FAUYAENFVCNTAL-UHFFFAOYSA-N	O=C(OCC(OC(=O)CCC=CCC=CCC=CCC=CCC=CCC=CCC)COP(=O)([O-])OCC[N+](C)(C)C)CCCCCCCCCCCCCCCCC	410	TRUE	TRUE	TRUE		FALSE	FALSE	null	null	100	99.9	65.5	60.1	100	4286.76	DDA				834.60089:26944266 835.60424:16251826 836.6076:4693767	71.0735:261491 74.46804:21107 86.09682:3861524 98.98416:223812 101.50417:19422 104.10698:369219 125.00003:2073680 146.98167:115514 184.07372:37899196 185.05734:146327 185.0752:52642 243.39383:24935 250.56621:18950 299.88574:20974 506.35983:24171 524.37323:35587 550.33319:30547 651.52625:46099 775.52002:44040 834.60107:1461350			0	853897	0	1245552	1497670	1292228	26458970	11670154	23532106	798977	794428	757156	8011484	1458532	7867863	14316027	13894993	2062847	5811904	5462756	5329058	7430222	7074586	9578970	0	0	0	4155	3914	4093	57762	58031	54685	0	3560	3283	24322	27088	0	47573	0	47360	14297	16925	14167	24437	22709	24707	40823720	642798	624118	0	0	0	1076053	1019505	1037854	14485934	15026474	13759128	0	288690	278397	2056059	2172906	2025012	3593190	3573484	3488301	1124925	1144648	1094385	95694	2593187	2360158	0	8542	8677	12216	12565	12290	164710	105626	164040	10941	0	4046	117461	122239	9407	178445	184997	19972	85841	89540	5546	123081	9836	10105	48433796	47445072	0	773150	639135	697669	946051	984747	1072338	316026	319605	320843	3204228	3117351	3081740	5573684	5619645	289054	1922890	72610	1960442	3254807	3165976	3141376	8020864	6788630	4289430	16691199	18981614	20808	20875	0	0	26674	27338	22214	22961	48942	46668	6422	7653	13103776	12056035	11756700	11473121	435153	10401061	9531677	0	9048861	9490423	10461121	11124232	14062771	13113312	0	13974462	12414504	27263	0	0	28641	28075	32661	29893	45822	44338	46318	43822	44048	42999	46700	0	0	0	0	0	0	0	0	0	0	0	11719	106040	105613	109315	108581	123009	144164	0	0	0	5605	0	0	138956	138621	144038	140737	138467	173602	26944266	12594511	12903304	12662546	12896467	13096253	13053012	12857540	12432245	117289	0	0	0	0	0	0	0	0	0	0	0	0	0	4854	0
PC 40:6|PC 18:1_22:5__19164	19164	5.599	834.604	PC 40:6|PC 18:1_22:5	KNOWN	Brain Heart Liver Muscl Plasm	Diabetic, Healthy AfrAm, High TG, NIST1950	[M+H]+	adduct linked to 19915_[M+]+; similar chromatogram in higher mz_25874	0.761	TRUE	9.33	834.601	C48H84NO8P	PC	LQILTFYUCKNMSR-UHFFFAOYSA-N	O=C(OCC(OC(=O)CCCCCC=CCC=CCC=CCC=CCC=CCC)COP(=O)([O-])OCC[N+](C)(C)C)CCCCCCCC=CCCCCCCCC	410	TRUE	TRUE	TRUE		FALSE	FALSE	null	null	100	99.9	86.9	75.8	100	14823.4	2020-03-13_051_LIVER-MSMS-1	298.164	295.269	TRUE	834.60077:385016 835.60412:441031 836.60748:130536	45.03299:191 56.04924:92 57.61368:30 59.07358:161 60.0808:1741 60.14259:57 62.96258:78 71.07312:278 71.35139:57 72.07397:54 78.30949:33 79.89486:33 81.07059:206 84.80193:59 86.09667:5679 86.13434:244 86.27012:32 87.04455:79 98.98243:629 104.10725:1494 104.13923:60 104.18048:34 105.10384:72 113.87506:46 115.00258:73 115.50996:144 124.99957:1998 125.135:34 126.00235:110 126.5788:142 135.1176:220 143.74594:48 152.70457:61 154.94952:123 166.06059:81 171.11913:103 181.61363:34 182.89455:52 183.62822:69 183.71754:38 183.96825:138 184.07367:301989 184.50328:89 184.55197:84 184.56476:91 184.59033:52 184.64583:146 184.67946:155 184.70778:68 184.77205:207 184.80449:87 184.83566:61 184.86484:113 184.89293:58 184.93468:35 184.96765:95 185.01038:37 185.04352:187 185.07646:4703 185.12852:163 185.17766:53 185.19466:35 185.23151:79 185.26976:47 185.30855:57 185.36092:54 185.45482:45 185.48976:123 185.52542:53 185.55898:59 185.61206:34 185.63878:55 185.69748:32 185.71671:64 185.92989:69 185.96149:33 186.2366:123 186.3215:40 186.57874:86 186.66933:37 187.0587:77 187.60062:72 187.61949:30 187.96172:43 188.32732:51 189.09686:32 207.99866:54 300.76495:31 305.25824:48 369.33524:103 369.70041:265 387.28314:35 471.94431:181 490.00015:36 496.33838:124 504.34399:376 508.28192:59 522.35388:987 522.56909:49 523.35065:180 548.36145:70 552.34631:358 557.54608:255 570.34912:202 570.37457:136 577.69025:42 602.62097:35 603.52344:34 639.52155:33 647.57861:545 648.50732:51 649.46497:97 649.51025:222 649.58856:1154 650.58771:87 651.53516:93 747.47681:205 747.53168:35 765.41675:32 775.46686:198 792.95435:146 795.17798:79 817.7027:93 818.79749:129 818.87512:67 824.21826:37 830.35974:36 832.9743:37 833.03406:52 833.12903:36 833.50159:100 833.60492:59 833.849:59 834.13135:192 834.30597:95 834.38873:156 834.60004:112002			118847312	106468264	0	1174356	0	0	178262784	225922400	210344640	1566845	0	0	38525884	5696789	38193688	38248528	35685384	4277926	18540240	17103246	13518645	23338830	26745134	35622732	64905	727112	3017	0	6339	0	1359699	1351566	1386599	10736	13860	0	0	0	25899	0	143157	0	64982	72674	0	108914	105740	112213	2736932	2766566	2753852	0	0	0	532021	578880	467977	37877204	32055670	45685296	633892	241603	676760	9357576	9710512	9456053	8481930	8915833	8465751	4039864	4043397	3912084	7908462	8490908	8735887	215565	218538	215423	0	0	0	2928848	2918995	2912178	34100	34025	32655	23069	23392	16880	28899	29491	29295	15380	11237	315703	502805	502152	27334	2836533	2963784	2785650	451201	320779	352439	89151512	97394672	22496772	623522	633709	673845	12877307	12464094	12437461	11604416	11684985	12012049	5872343	6107662	5649046	9758148	9322909	9106722	17510100	24148468	0	84182640	78047024	0	122065	0	0	0	0	0	125179	526797	0	421657	15924	27410636	27295016	27080908	27831032	27757952	24809768	870194	10070186	35653784	0	0	0	76947960	0	76244080	74668608	90620768	0	0	26931	0	151813	0	159690	553963	86565	0	528857	0	0	0	581389	574216	589628	580929	583899	608730	12289	12514	12543	12286	12152	11344	385016	1554639	1519891	1539720	1622006	1559594	8351	17396	17024	16869	16270	18852	760006	63281	760625	817939	896443	1423514	2654044	2813531	2735490	0	2875765	2872577	2945515	0	31202774	445019	0	0	0	0	0	0	0	0	0	0	0	0	6558	6355	0
PC 42:8|PC 20:4_22:4__19983	19983	5.114	858.604	PC 42:8|PC 20:4_22:4	KNOWN	Brain Heart Liver Muscl Plasm	High TG, NIST1950	[M+H]+		0.757	TRUE	9.3	858.601	C50H84NO8P	PC	XWJCIQBOCGNHAY-UHFFFAOYSA-N	O=C(OCC(OC(=O)CCCCCCCCC=CCC=CCC=CCC=CCC)COP(=O)([O-])OCC[N+](C)(C)C)CCCCCCC=CCC=CCC=CCC=CCC	410	TRUE	TRUE	TRUE		FALSE	FALSE	null	null	100	99.9	85.8	75.3	100	596.96	2020-03-13_054_LIVER-MSMS-4	299.327	297.712	TRUE	858.6026:35533 859.60595:52202 860.60931:14554	59.04612:70 60.08209:255 60.11864:14 71.07236:165 76.53547:25 86.09667:574 86.1366:16 89.05906:221 89.10316:9 104.10684:89 104.11679:34 105.3035:21 125.00044:848 125.04568:26 125.06506:16 165.61284:22 181.89487:14 183.15508:6 183.98155:26 184.07315:37489 184.27426:22 184.28802:21 184.3147:34 184.36351:36 184.39182:22 184.4343:35 184.49092:18 184.51567:67 184.59821:35 184.67976:9 184.80267:50 184.99287:45 185.01045:31 185.04826:28 185.07542:657 185.12146:31 185.14749:9 185.18536:5 185.54016:46 186.02873:31 186.43106:39 186.56641:93 186.8868:23 187.4239:56 187.53661:11 187.59663:18 207.99835:570 208.04195:19 208.06624:17 246.53262:23 272.23972:88 283.01639:201 283.21628:14 314.61868:7 333.72357:16 467.22137:46 500.3168:96 500.35529:14 526.28754:55 526.32599:82 526.3891:11 544.33612:150 545.34589:129 572.36108:54 572.39746:12 576.90155:19 589.97217:6 599.51086:35 630.39697:28 649.51093:67 651.53259:150 673.51758:224 727.56458:13 735.46796:11 745.47809:34 754.328:91 761.43005:79 771.49054:51 771.54529:14 803.26166:53 812.22852:39 831.62408:17 857.1322:20 857.44574:67 857.5556:22 858.15582:13 858.60046:15229 858.79132:55 858.84418:16 858.88885:58 859.04999:118			2291021	1966497	2476839	364154	371632	275875	5426418	6841780	6208439	166072	144891	185635	0	0	0	422792	392003	0	0	0	0	300429	315713	445464	0	0	0	4126	4260	4454	72691	69535	70287	2124	3120	2469	1796	1672	1773	3206	3361	3356	1509	1854	1762	2926	2905	2712	507404	491925	464583	12462	20765	0	113318	111411	96347	516213	3377360	745323	51234	0	0	0	0	0	64337	0	0	0	0	0	0	67825	76151	39373	39347	39890	4091	4102	3789	66434	67241	66067	3028	2946	2915	0	2140	0	3358	2372	3718	0	0	0	3131	3355	3393	1520188	1787728	1889671	190569	197391	203486	3576462	3466371	3528062	117063	111444	111807	121751	140278	137852	303752	289587	304774	131457	123705	119548	267904	225925	202657	176359	189486	0	2333652	2290389	2089	2303	0	0	2378	2472	2175	2159	30256	30088	2421	2426	902353	1006486	992679	1036313	1039687	891219	282446	434360	395158	483554	412384	368617	2644008	2119584	2763106	2532692	2898652	2336	2465	2331	2595	2576	2757	2590	28748	28913	29425	28651	29101	28178	29942	21788	22397	21739	19278	19139	34734	0	2472	0	2305	0	2400	35972	35693	36718	35533	35449	36013	0	0	1827	0	0	0	0	6357	6709	6775	0	6997	1186327	1309706	1148023	1296216	1249753	1208916	1267733	1264370	1213921	2426	0	0	0	0	0	0	0	0	0	0	0	0	0	0	0
PC 42:9__20599	20599	5.39	878.581	PC 42:9	KNOWN	Brain Heart Liver Muscl Plasm	Diabetic, Healthy AfrAm, High TG, NIST1950	[M+Na]+	adduct linked to 19916_[M+H]+	0.903	TRUE	8.84	878.567	C50H82NO8P	PC	JJJOVJWVOUUJDC-UHFFFAOYSA-N	O=C(OCC(OC(=O)CCCCCCCC=CCC=CCC=CCC=CCC=CCC=CCC=CCC=CCC=CCC)COP(=O)([O-])OCC[N+](C)(C)C)CCCCC	420	TRUE	TRUE	TRUE		FALSE	FALSE	null	null	87.5	99.9	46.7	76.7	100	1721.64	2020-03-13_062_BRAIN-MSMS-5				878.57831:5785 879.58166:6082 880.58502:2050	86.09633:130 86.14577:5 210.18445:92 272.91467:24 426.16513:33 504.30484:39 620.92468:20 683.45129:70 695.50592:104 696.50745:17 697.39526:48 725.5506:18 725.61426:53 725.70636:10 725.7251:10 726.42731:12 726.55957:77 742.52686:115 742.62476:6 743.5246:43 745.61945:160 752.51477:36 767.55139:8 791.95996:63 819.41187:78 819.49225:215 819.61279:6 820.50043:98 828.55261:63 868.4668:5 874.47803:82 878.15057:31 878.44849:93 878.5705:937 878.69275:9 878.80908:35 878.99683:20			883059	977829	1038035	616694	493268	565303	342839	390041	146445	543403	742345	665172	693838	360863	581271	0	581221	311491	900191	950794	802938	694081	632278	597780	3490	2865	0	2966	3051	2968	0	0	0	4626	3660	4151	3389	3310	3323	3150	3280	2998	3562	3459	3299	2932	3201	3277	526594	509546	508566	601431	658934	639209	546435	591538	539867	278534	0	152582	639661	657690	636296	403337	391650	390957	364604	369149	397589	345302	364224	346420	440118	417290	461756	12006	12325	12371	10933	11241	10395	5526	5341	5162	13783	14154	13192	10445	10678	10671	9436	9628	9437	10808	11583	10793	10639	10274	10358	370849	395125	368992	384449	345745	399890	119074	224505	182827	379740	354825	387693	414490	421958	414134	380662	378876	359524	450808	436206	431996	396618	393596	459662	443144	586441	713069	361815	392847	3363	3677	3080	3625	3125	3329	3288	3479	2342	0	10353	10971	301003	290844	331330	285772	339571	400803	862579	263783	507415	433146	392216	114939	342413	262178	286263	315759	186235	3172	3201	3339	3701	4113	4105	3958	2070	2046	1970	2056	1844	1916	1779	5950	6063	6245	5537	5785	5454	5267	5432	4991	5048	5754	7617	8298	0	0	0	0	0	6111	6601	6730	6600	6497	7868	0	3442	4115	0	5473	7521	530827	670843	586845	572328	650719	641503	662048	658315	592135	10875	1213475	1241238	0	3401	3050	0	0	0	0	9237	270782	286616	0	0	0
PC O-30:0__14778	14778	5.421	692.562	PC O-30:0	KNOWN	Brain Heart Liver Muscl Plasm	Diabetic, Healthy AfrAm, High TG, NIST1950	[M+H]+		0.774	TRUE	9.52	692.559	C38H78NO7P	EtherPC	QWXGXDFYLSOKRF-UHFFFAOYSA-N	O=C(OC(COCCCCCCCC)COP(=O)([O-])OCC[N+](C)(C)C)CCCCCCCCCCCCCCCCCCCCC	420	TRUE	TRUE	TRUE		FALSE	FALSE	null	null	100	99.9	78.7	84.3	100	163.39	2020-03-13_046_HEART-MSMS-3	279.6	277.336	TRUE	692.55835:14520 693.5617:12094 694.56506:2664	57.07024:207 60.0793:89 74.66891:26 86.09795:332 86.13841:13 86.15324:8 104.09086:14 124.99946:225 169.66968:5 170.41277:5 180.15248:40 182.27393:49 182.98346:34 184.07286:16941 184.17328:40 184.21228:12 184.2406:5 184.26419:36 184.36662:66 184.38147:79 184.43402:22 184.45763:17 185.16588:26 249.28787:55 320.12711:71 320.17725:8 355.2623:30 509.4938:96 509.51608:51 577.51013:32 692.35303:11 692.49298:322 692.55725:1406 692.68237:9 692.7785:81			4840214	4582611	6904088	1566685	0	1496130	0	0	420195	0	180655	0	201890	0	238282	390821	337857	0	147268	156925	105209	293059	302182	296247	60371	64964	63609	10213	10777	11113	2712	0	0	1053	1378	1161	0	0	0	1066	1130	1067	0	0	0	0	0	0	2283958	2162856	2407168	0	0	0	726258	796717	676749	517963	420536	587442	91457	75701	65823	90177	72843	80355	110028	76749	100715	42683	32927	38372	97002	89528	77614	138883	141219	141276	26795	26560	26099	7887	8092	7697	3742	3749	3787	3622	4035	3729	5940	5514	5478	2167	2970	2603	4123	4546	4147	2803095	2901844	2935898	683271	654441	648427	238389	338714	281086	89853	72932	83406	97273	95748	78252	119023	137455	136882	46968	50819	53064	96400	90413	107248	158708	194762	114100	1901146	2073160	0	0	0	0	0	0	0	0	15549	14905	3497	3383	571947	680855	587401	576843	568502	560005	283323	372801	381492	367289	345046	366744	2780262	2689818	3125524	3182829	3276854	0	0	0	0	0	1141	1035	14942	15747	15070	15684	15945	15368	15541	72605	71308	73303	68613	69937	70114	14879	14049	14520	14560	16087	18416	5153	5980	0	5899	4546	0	2049	1717	2048	1729	1793	1771	5504	5423	4956	4624	7292	9395	691023	829792	727279	777690	775098	740297	797116	789494	769158	3622	0	0	0	0	0	0	0	0	0	0	0	0	0	0	0
PC O-30:1__14721	14721	5.317	690.545	PC O-30:1	KNOWN	Brain Heart Liver Muscl Plasm	Diabetic, Healthy AfrAm, High TG, NIST1950	[M+H]+		0.739	TRUE	9.03	690.543	C38H76NO7P	EtherPC	CNXQXEMKYGYFSY-UHFFFAOYSA-N	O=C(OC(COCCCCCCCC)COP(=O)([O-])OCC[N+](C)(C)C)CCCCCCCCCCCC=CCCCCCCCC	420	TRUE	TRUE	TRUE		FALSE	FALSE	null	null	99.9	99.9	84	82.7	100	249.87	2020-03-13_046_HEART-MSMS-3	277.081	275.515	TRUE	690.54388:28893 691.54723:27463 692.55059:12351	41.02665:190 44.04866:111 60.07948:159 70.06419:74 70.07686:29 86.09612:972 86.13277:38 86.41142:17 86.73152:12 86.81609:17 88.64783:26 98.98409:138 102.12616:107 102.16808:9 104.10073:22 104.20911:7 116.94839:40 121.10298:312 121.15213:7 124.99989:175 125.04798:10 141.26941:36 183.18137:27 184.0222:43 184.07338:44970 184.27286:26 184.30714:20 184.37675:45 184.39957:17 184.44391:8 184.49036:25 184.57916:23 184.59918:20 184.63853:26 184.93974:15 184.96336:23 185.07561:475 185.2281:25 185.74881:6 185.87424:18 185.97606:25 186.07561:21 186.43123:5 186.51514:20 187.09633:37 187.99586:16 193.48524:8 235.62886:10 235.77203:9 252.34596:197 252.40312:14 299.95282:23 301.28403:11 338.27527:94 391.22571:27 434.31299:23 435.31152:53 450.30463:88 452.30545:34 478.32013:85 480.34329:57 549.48987:232 549.56781:7 575.49841:407 575.61133:9 576.49756:104 678.91577:11 690.54352:4257 690.65973:48 690.755:17 690.83264:39 690.90112:9			656106	725767	851629	4242262	4557794	3610726	3587466	3719100	5154210	646778	814107	827508	112125	0	209824	219903	127812	0	100790	0	85696	154306	182657	0	9082	8849	8921	24979	25270	25946	17182	16087	16476	3892	4676	3879	0	0	0	0	0	0	0	0	0	0	0	0	278557	285054	304864	0	0	0	1886954	1726755	1628894	3919862	2050794	3010763	376678	292687	305368	67035	62439	69926	85269	0	0	38416	28686	0	0	0	0	7846	7634	7332	11245	54163	11105	62560	61652	60448	11517	11333	11680	2938	2942	2859	3619	3487	3379	1815	1834	1850	2749	2594	2889	350233	333689	339019	1520685	1569048	1538365	1499934	1586552	1642576	344227	309550	344449	53131	73971	84189	106712	78307	86213	36604	35569	19517	59535	43507	74565	0	130622	66376	2935348	2772392	0	0	0	0	0	0	0	0	14328	14492	2408	2533	541710	568363	556603	562027	545831	443297	0	0	0	228323	301601	255891	2534249	2234556	2460747	2904190	2987331	0	0	0	0	0	0	0	14668	13988	14221	13688	14574	14315	13377	4354	4622	5224	5048	7408	6664	27355	27977	28893	27881	30431	41682	33931	33614	28349	31885	32587	32777	5001	5320	5697	5209	6747	11537	3657	2349	2829	5889	5927	5597	673006	674401	620971	758895	708631	650352	637755	594753	448512	2365	0	0	0	0	0	0	0	0	0	0	0	0	0	0	0
PC O-32:0__15499	15499	6.102	720.593	PC O-32:0	KNOWN	Brain Heart Liver Muscl Plasm	Diabetic, Healthy AfrAm, High TG, NIST1950	[M+H]+	similar chromatogram in higher mz_18266	0.916	TRUE	10.44	720.59	C40H82NO7P	EtherPC	AXEPEEXNGOBZFB-UHFFFAOYSA-N	O=C(OC(COCCCCCCCC)COP(=O)([O-])OCC[N+](C)(C)C)CCCCCCCCCCCCCCCCCCCCCCC	420	TRUE	TRUE	TRUE		FALSE	FALSE	null	null	100	99.9	86.5	85.7	100	1027.01	2020-03-13_045_HEART-MSMS-2	286.011	284.235	TRUE	720.59076:44735 721.59411:33723 722.59747:8784	60.07957:52 60.22754:25 60.56409:46 71.0737:192 71.1012:13 71.11848:10 86.09527:362 86.13515:13 86.37067:36 86.7381:12 89.05782:131 98.98421:273 99.03167:10 102.12866:158 104.10532:317 104.15526:6 113.50896:10 114.22829:8 115.06913:15 124.9996:555 125.03047:44 136.79967:5 139.82982:33 148.03241:160 148.06911:6 172.30559:15 181.33798:10 184.07359:47780 184.30252:41 184.31676:14 184.34004:33 184.35699:21 184.40134:41 184.42294:122 184.46774:17 184.50076:98 184.5226:147 184.54982:54 184.65167:8 184.74016:28 184.841:44 184.8596:37 184.99664:13 185.07547:887 185.12679:27 185.19992:26 185.34802:21 185.6039:73 185.65778:29 186.74159:11 186.7542:5 187.03445:19 187.15016:163 187.18709:9 187.70987:47 189.45648:23 192.0211:12 199.62708:105 199.66121:11 199.68721:7 243.84872:7 244.7829:6 275.91364:5 310.30756:57 327.63177:11 340.28491:59 340.31927:16 383.19891:8 421.98694:40 425.50577:5 437.30548:5 438.18515:25 464.3429:74 478.32843:66 479.52148:5 482.36179:123 513.53021:18 515.35901:24 537.52911:12 541.58319:8 571.9801:29 579.87872:23 605.54944:28 628.18726:5 646.5813:17 720.42865:117 720.58984:8524 720.8103:16 720.83057:14 720.87714:15 721.01556:28 721.03815:37			13398707	15908958	22171412	4837074	5396890	4681372	2057978	2105037	2302034	2494760	2877725	2574724	2736363	442591	2793805	3989096	3267616	451919	2394496	2338633	1983157	3258715	3350843	4430311	207167	222412	263267	36950	36720	38279	8800	7819	8000	0	24909	20009	8635	9716	9650	11352	10994	11359	6946	7876	6772	10869	9421	10947	10973996	10313943	10445467	0	0	0	2429426	2673533	2331176	1971422	1875249	2495972	1147128	1061758	1165914	920157	979755	866597	1011832	990300	999039	663214	665962	607418	1190178	1187698	1131604	477016	474492	474845	76012	77512	75759	23477	24172	23564	51130	51314	50729	42634	43779	45310	51652	53651	55030	37288	36376	38010	52833	53829	54187	15856544	15066447	14603235	2478383	2258272	2262019	1211311	1247498	1301682	1118367	1065665	1129102	961550	1006238	956207	1136672	1144238	1228889	747169	770149	767735	1178337	15472	1200200	2403681	3360343	1905065	6412518	6097490	10612	10764	0	0	9281	9088	11671	11753	55798	55350	46595	48826	3203519	3203290	3089868	3058353	3227982	3037040	3281248	4153910	3846733	3811736	4569042	4513549	10950265	11297796	7765460	11295554	8585144	9508	9220	9390	9802	9753	10668	10349	56404	57268	56886	57074	58804	56099	61594	259828	263412	251100	262598	265126	254979	51282	44735	46871	52608	59951	67921	12804	13646	11876	13197	13401	19864	28729	27586	28253	27706	27090	30886	80048	85024	78655	80308	80770	88580	3610256	3838226	4405290	4008158	4105516	3987055	4174283	4084764	3963373	51148	0	0	0	0	0	0	0	0	0	0	0	0	23732	22391	0
PC O-32:4__15295	15295	4.427	712.52	PC O-32:4	KNOWN	Brain Heart Liver Muscl Plasm	Diabetic, Healthy AfrAm, High TG, NIST1950	[M+H]+	adduct linked to 15747_[M+]+	0.726	TRUE	8.8	712.528	C40H74NO7P	EtherPC	NVKREVMRJDOZFL-UHFFFAOYSA-N	O=C(OC(COCCCCCCCC)COP(=O)([O-])OCC[N+](C)(C)C)CCCCCCCCCCC=CCC=CCC=CCC=CCC	420	TRUE	TRUE	TRUE		FALSE	FALSE	null	null	71.9	99.9	16.1	48	83.3	484.87	SOP_tissue_PoolMSMS_001_MX524916_posCSH_IT2				712.52081:3536 713.52416:2178 714.52752:0	45.03263:66 71.08284:75 167.17882:59 180.13507:88 184.0728:453 193.13034:108 195.13422:85 238.98602:70 283.26434:69 417.21201:58 540.49976:115 541.50238:58 542.49628:84 592.35291:82 647.41486:81			468682	410991	483099	428316	461838	451098	0	0	0	390975	388551	453035	472285	125740	517882	458882	473374	71355	481341	418034	449361	443058	491615	508497	3794	3660	0	3778	4404	0	5756	5779	5930	2466	2195	2356	1356	1353	1177	1182	1272	1211	1165	1142	1258	1178	1189	1176	148160	142668	138033	142655	134761	139536	186752	225012	182672	325580	294298	457895	149000	141954	155738	84310	94802	100879	91040	77311	80068	80148	79273	84473	96694	108164	97180	1238	2242	3281	0	0	0	0	0	0	1270	1556	0	0	0	0	0	0	0	0	0	0	0	0	0	167430	164073	176748	137348	135418	132280	145926	151792	135042	124392	136311	126647	108914	103857	122112	98037	114622	100543	104891	106282	106001	100460	89810	119250	339226	402387	352614	442334	427676	1266	1193	1054	1107	1426	1263	1309	1251	3388	3255	2231	2001	112844	108466	116944	121268	126325	161333	505835	656148	742763	702570	710955	777993	402553	522418	625100	632149	608837	0	0	1478	1246	1194	1377	1293	3356	3608	3536	3628	4004	3530	3989	0	0	1725	0	1192	0	0	0	0	6080	0	9442	0	0	0	0	0	0	0	0	0	0	0	0	0	0	0	0	0	0	224871	274858	262608	242052	245764	261871	276192	259704	262024	2226	408880	413893	0	1044	0	0	0	0	0	0	47614	52831	0	0	0
PC O-33:1__15849	15849	4.442	732.6	PC O-33:1	KNOWN	Brain Heart Liver Muscl Plasm	Diabetic, Healthy AfrAm, High TG, NIST1950	[M+H]+	found in higher mz's MsMs_17964; found in higher mz's MsMs_17965; found in higher mz's MsMs_17688	0.96	TRUE	10.12	732.59	C41H82NO7P	EtherPC	PGLJKAQHLPTYOQ-UHFFFAOYSA-N	O=C(OC(COCCCCCCCC)COP(=O)([O-])OCC[N+](C)(C)C)CCCCCCCCCCCCC=CCCCCCCCCCC	420	TRUE	TRUE	TRUE		FALSE	FALSE	null	null	84.8	99.8	27.5	62.3	100	4025.01	2020-03-13_037_NISTplasma4-MSMS-1				732.59808:78475 733.60143:93691 734.60479:20093	29.50133:5 102.12953:16 184.07108:97 184.12668:7 213.11192:60 215.5148:9 335.7002:13 392.87756:95 399.245:18 452.77151:10 540.47351:51 590.74091:32 664.46558:146 732.4873:52 732.50916:35 732.59393:260			10012955	9180085	10826850	10013808	11485873	9059550	8886260	11694415	10584119	7395300	8813641	8773882	12656530	1573686	12418455	11001057	11227774	1210832	11449517	12382786	10068398	13590543	13063249	13856973	99380	91229	0	56535	67309	67117	76962	76378	76863	73908	67622	73759	24748	25351	24961	24256	23192	23022	22061	23408	22508	22919	21989	23333	3489327	3650214	3603334	2727894	2949660	2806934	3385531	3767558	2973020	4656922	4001116	6756090	3093369	3161722	3486839	1457986	1557635	1688413	1407475	1448233	1456846	1329301	1244940	1305454	1853847	1767567	1827790	414635	426155	426187	303810	307091	307214	320825	325587	319013	306609	306243	312411	177215	191461	204952	180054	188540	196453	185519	196097	201830	188200	202971	206913	4871990	4983097	4972757	3788293	4000048	3961095	3887842	3941400	4063196	3631295	3569830	3547819	3120047	2989357	3161857	2522464	2667947	2329521	3012062	2966852	2835806	3009214	2915764	3093453	7568734	11203931	7421354	11285135	11136455	23376	25519	15638	18944	21481	22756	25212	26894	62199	67629	175218	205975	3289046	3536494	3437692	3418214	3521966	5061058	14845726	15915122	16616062	16312832	17333162	16996754	9608022	8974525	11417972	11761233	11973572	22009	24556	33601	35335	39540	40966	40750	63161	61525	65825	73057	79397	83783	87214	208606	200949	199358	217933	207609	206718	129562	129951	193505	167245	219691	295984	141459	176449	140724	169605	261812	242277	121353	119298	119061	189794	178066	228341	78475	88261	85278	107017	115622	163456	5920752	6765194	6765344	6586570	6713628	6535609	6641274	6704440	6433442	210090	10182003	9358315	0	16789	18955	0	0	0	0	128243	1063344	1165163	0	0	0
PC O-34:0__16318	16318	6.816	748.625	PC O-34:0	KNOWN	Brain Heart Liver Muscl Plasm	Diabetic, Healthy AfrAm, High TG, NIST1950	[M+H]+	similar chromatogram in higher mz_18025	0.752	TRUE	11.31	748.622	C42H86NO7P	EtherPC	BNIFFRNYMGLGIV-UHFFFAOYSA-N	O=C(OC(COCCCCCCCC)COP(=O)([O-])OCC[N+](C)(C)C)CCCCCCCCCCCCCCCCCCCCCCCCC	420	TRUE	TRUE	TRUE		FALSE	FALSE	null	null	100	99.9	87	86.6	100	369.41	2020-03-13_058_BRAIN-MSMS-1	292.384	290.046	TRUE	748.62262:203555 749.62597:195379 750.62933:45257	43.05401:145 44.04876:94 45.03242:248 57.05323:156 58.07352:53 58.98542:49 60.08119:1149 60.11541:35 60.31413:53 62.96252:131 70.07024:63 71.07339:874 71.08464:409 80.97469:711 81.95236:51 85.17447:37 86.09631:4579 86.15637:33 86.66975:86 89.24444:41 98.98479:254 100.11014:74 100.63976:199 103.87215:60 104.10694:1647 124.65118:47 124.99909:2394 125.04955:33 166.05925:341 180.45004:35 182.42352:86 182.87085:55 183.14531:85 183.18138:52 183.35745:120 183.42647:39 184.00032:36 184.07372:318013 184.48615:40 184.56322:147 184.59525:83 184.62685:119 184.66272:34 184.68585:93 184.74411:122 184.76407:83 184.78903:103 184.80539:89 184.84427:190 184.87357:51 184.92661:52 184.95395:48 184.99196:123 185.02409:124 185.07648:4138 185.23322:48 185.3248:58 185.50926:52 185.61734:58 185.67851:96 185.82933:117 185.89003:46 185.90959:44 186.10396:60 186.74867:36 187.13959:55 187.78563:43 266.73837:46 309.2981:192 313.27594:97 338.03378:41 341.28741:70 403.18439:32 421.74283:42 431.42337:52 436.33966:103 437.33118:105 492.37286:48 510.3923:585 511.40179:58 538.6723:33 561.95935:45 565.54932:611 596.94318:50 607.50922:133 607.5517:468 608.56091:120 645.25128:59 670.19586:71 684.9035:103 733.60834:35 733.86304:60 743.87415:48 748.40387:88 748.47314:481 748.62061:61219			4282619	4476798	8065726	1281497	1364036	1213200	1833243	2271436	2220905	330516	348741	384493	182974	28733	229216	263305	238419	0	173102	200231	167839	254708	239208	333013	170537	182117	183003	13496	12718	14108	31345	28153	29793	2656	3755	2960	0	0	0	0	0	0	0	0	0	1114	0	0	4267392	4476996	4782314	0	0	0	550649	576107	513832	1627455	1351141	2155437	170502	164995	173506	78783	80423	77392	83966	84471	82175	59101	63288	58775	111432	106095	117478	353299	354171	356707	23272	22585	22497	44856	45233	43368	7893	7544	7907	4059	3670	4023	4061	4668	4181	3297	2955	2965	5048	4592	5014	6084161	6357228	6275614	468283	490487	484323	917373	926949	913546	147549	135586	163804	75387	65990	71125	75086	78006	87882	65489	64653	63061	82257	89483	90349	161189	223737	0	1874926	1967291	1168	1003	0	0	0	0	1156	1178	43890	45130	3927	4065	634966	568937	637322	566055	622711	500108	245024	0	287613	279221	294547	304279	3319643	3473484	3464332	3415507	3663286	0	0	0	0	1062	0	1025	41143	43193	43718	43913	43205	46264	47639	203555	196893	208258	203793	194631	196351	0	0	0	0	23166	26227	0	0	0	0	0	0	0	0	7186	8583	8845	8639	0	0	0	0	12786	14481	697564	757398	749738	762014	745220	703116	735865	688154	714458	3565	0	0	0	0	0	0	0	0	0	0	0	0	0	6367	0
PC O-34:1__16267	16267	6.168	746.609	PC O-34:1	KNOWN	Brain Heart Liver Muscl Plasm	Diabetic, Healthy AfrAm, High TG, NIST1950	[M+H]+	similar chromatogram in higher mz_17963	0.827	TRUE	10.69	746.606	C42H84NO7P	EtherPC	OVZJGEFUWZPYRW-UHFFFAOYSA-N	O=C(OC(COCCCCCCCC)COP(=O)([O-])OCC[N+](C)(C)C)CCCCCCCCCCCCCC=CCCCCCCCCCC	420	TRUE	TRUE	TRUE		FALSE	FALSE	null	null	100	99.9	86.8	86.8	100	13835.7	2020-03-13_037_NISTplasma4-MSMS-1	289.661	288.106	TRUE	746.60638:148609 747.60973:131611 748.61309:35859	26.23771:27 57.0314:85 57.06984:228 58.06334:92 60.08047:852 60.11208:31 83.08652:115 83.11325:14 84.20887:25 85.10308:218 86.09675:2020 86.1396:36 86.15642:17 86.30161:26 87.04291:77 88.40017:17 98.98316:63 104.10682:744 104.20849:55 104.4039:16 105.58461:43 111.11552:149 121.35786:197 121.38142:37 121.40076:15 123.11721:99 124.54144:68 124.99941:781 125.21396:66 147.40967:32 149.06403:44 163.60165:53 166.05928:292 179.01933:36 180.57161:76 180.81398:14 181.05554:54 182.55342:46 183.20474:16 183.25391:55 183.32687:38 183.5674:33 183.74152:51 183.78841:17 183.94861:15 183.99477:79 184.07343:139097 184.52086:152 184.53593:103 184.56921:18 184.58582:94 184.60362:72 184.62396:80 184.6929:72 184.717:52 184.74492:61 184.77307:28 184.80751:73 184.82503:77 184.86539:30 184.91148:48 184.9458:84 185.01195:19 185.07622:2321 185.20512:22 185.43413:30 185.52129:14 185.81956:25 185.84804:24 185.87111:15 185.88589:18 186.01855:42 186.08492:26 186.15128:38 186.21674:18 186.62599:37 186.77138:25 186.85352:47 187.35741:16 187.74776:61 187.8429:35 188.08597:58 188.46649:39 188.4908:32 188.61992:31 192.62573:14 194.77776:21 248.537:16 279.13739:31 280.44803:16 282.28485:63 282.31613:26 306.28094:162 306.33487:16 328.8092:49 369.34979:74 464.35278:60 482.35626:332 483.18124:28 508.38269:149 509.38297:26 549.71344:33 558.38184:135 563.54425:337 563.6496:16 594.97186:36 603.53613:105 604.51776:36 604.54657:84 605.5415:770 606.54401:65 621.00342:18 651.35138:54 651.37885:20 658.21295:17 668.93872:18 686.42291:88 690.40436:31 702.49554:14 705.36029:52 712.15723:91 741.7818:14 741.89539:25 742.51605:57 742.95789:20 743.84607:20 744.61792:65 745.25861:110 746.34058:54 746.38177:66 746.45886:143 746.6048:26951 746.8833:115 747.00635:108 747.03687:65			108889968	108255104	154907936	14749595	16519664	17138840	4306518	5796046	5231170	4568916	5099296	4994071	3462954	778544	3820230	4552300	4231021	696053	3340877	3526184	2668620	4548820	4587664	6254942	1519054	1514366	1697386	0	0	0	0	0	0	50321	69318	56667	13875	14662	15026	16171	15769	16194	10131	11209	10690	16135	15293	15982	62020468	61738180	65877664	0	0	0	393866	407484	0	2766914	2395488	3398715	2280148	2131610	2424406	1327259	1297261	1400198	1388306	1383126	1415234	905833	972368	985470	1723277	1756966	1737569	3088954	3082235	3088089	334943	333788	325792	2081	56044	2114	128115	128939	127891	58113	62341	62807	68694	71385	72131	46269	49184	49876	69844	71407	71557	73720624	69356936	66665240	0	6589212	0	0	1490702	1534001	2121507	2143620	2157125	1371353	1423437	1353342	1649858	1601129	1598592	1135518	1143932	1174796	1628990	1626046	1738493	3064124	4025974	2618425	30807534	34276096	16051	16209	0	0	13476	13467	16550	16831	387395	379707	55573	64511	10232192	10314676	10245076	9573579	9685742	8363912	4762345	4971780	5175312	5129835	5581504	5287751	42406096	42475572	38068212	40420720	38054680	15780	14759	15348	16248	16454	18142	17693	414237	422185	411335	403189	415305	414364	417298	1918724	1941815	1919104	1955008	1956027	2113703	0	0	0	0	0	386641	0	0	0	0	0	0	89299	75060	89907	75935	66071	129573	148609	141961	145622	146353	147834	208389	10496476	10123163	10758365	10857562	10671576	10785480	10079950	11084040	10501877	63800	0	0	0	0	0	0	0	0	0	0	0	0	25159	26043	0
PC O-34:2__16205	16205	6.093	744.592	PC O-34:2	KNOWN	Brain Heart Liver Muscl Plasm	Diabetic, Healthy AfrAm, High TG, NIST1950	[M+H]+	similar chromatogram in higher mz_23286	0.681	TRUE	9.97	744.59	C42H82NO7P	EtherPC	WBAZRZTVRJLENP-UHFFFAOYSA-N	O=C(OC(COCCCCCCCC)COP(=O)([O-])OCC[N+](C)(C)C)CCCCCCCCCCCCCC=CCC=CCCCCCCC	420	TRUE	TRUE	TRUE		FALSE	FALSE	null	null	100	99.9	50.3	85.5	100	2930.22	2020-03-13_058_BRAIN-MSMS-1				744.58838:341143 745.59173:478797 746.59509:226077	37.06937:133 41.03935:115 41.34498:117 44.04987:9193 45.03289:349 55.05464:594 56.04922:113 57.03361:176 57.07005:1160 58.0648:85 60.08108:2661 62.0591:425 67.05426:2501 69.06993:3052 69.10108:88 71.0484:299 71.07264:793 71.08641:981 72.08948:107 79.05442:438 80.97389:547 81.07024:2398 82.07189:223 83.08514:2475 84.08176:122 85.062:532 85.10029:355 86.09667:12360 86.15677:100 87.1005:126 91.03748:109 93.06949:571 95.08503:3133 96.08958:117 97.0643:364 97.10023:2102 97.90571:103 98.10471:244 98.98365:1260 104.10728:3219 105.11092:106 107.0853:441 109.10061:3443 109.53932:107 110.10521:89 111.08138:324 111.11443:1249 113.09509:265 121.10061:2431 123.11689:684 124.01524:124 124.99944:5724 125.13295:215 127.11185:300 135.11612:1727 137.13129:622 139.11246:261 141.12692:226 142.02803:327 147.11948:255 149.0493:108 149.13107:579 151.14592:834 152.04784:119 153.11354:82 153.1291:268 153.16542:165 154.9901:79 155.01184:169 155.13643:77 163.01259:190 163.14752:737 165.16318:941 165.41286:82 166.0629:506 167.14098:402 168.14014:98 177.14847:103 177.1644:275 179.17853:103 180.14697:180 181.15802:218 183.5661:80 183.75259:88 183.804:102 183.82257:86 183.95287:92 183.97321:166 184.00761:199 184.07355:744916 184.49306:233 184.54237:96 184.58675:188 184.63127:125 184.64217:76 184.67384:155 184.70366:188 184.73795:151 184.78906:103 184.84288:113 184.87291:162 184.91107:129 184.93987:130 184.95544:104 185.01646:74 185.07648:9246 185.15681:355 185.19539:187 185.2916:165 185.61722:119 186.0773:266 186.09921:117 186.30907:79 189.1599:146 191.1438:95 191.17744:103 205.19707:160 219.21092:153 222.09201:208 237.1823:78 245.22833:79 247.24295:2054 265.25241:6860 265.32217:127 265.38336:77 266.25751:418 279.2652:373 291.23328:95 291.27069:120 307.26517:97 308.29449:4934 308.36871:97 309.2973:212 314.27899:124 321.23297:168 321.28067:785 334.30862:290 337.27017:180 339.28925:6088 340.29071:852 371.36258:80 419.25635:198 429.09729:121 436.25574:97 444.28513:520 445.27005:972 445.44537:92 462.21848:169 462.29816:1174 463.2944:132 478.3299:1310 479.33112:219 480.31079:2008 480.34348:2447 481.31989:146 481.34692:301 504.3436:3781 505.34937:435 506.35876:320 535.53253:87 541.61243:106 546.52228:150 561.53436:84 564.52924:244 573.74335:105 589.41254:113 599.42151:82 600.96753:82 601.61981:85 602.46576:79 603.24835:88 603.53534:252849 604.26917:177 604.31042:154 604.35754:107 604.43842:278 604.53693:31600 604.75391:173 604.93726:91 604.9798:228 605.23456:208 605.29187:125 605.38013:104 605.4187:126 605.49896:142 605.6225:82 605.65356:75 605.77869:91 607.01196:86 609.87604:82 610.27228:89 617.76892:133 629.55377:93 647.31451:75 685.4397:74 685.50891:212 686.50604:215 714.65521:79 742.52191:106 744.05377:129 744.11133:93 744.5899:129496			53408640	48808552	70131984	187336016	205126176	187644864	27206448	0	0	24529508	28029626	28413048	3561533	620596	3589634	4467816	4095224	496264	2851071	2838074	2539563	3422545	3586979	5018825	417060	473581	0	1867087	1827614	1915326	0	0	0	0	319478	262210	0	0	0	0	0	0	8687	9808	8089	12497	11645	12213	16119654	15451059	15239472	0	0	0	99229080	99362384	94695896	26744908	23534590	33708428	9647064	9134654	9975644	943074	953588	903865	1063007	1008509	983762	717922	750121	735289	1125177	1205591	1146164	0	0	0	3857107	3846022	3816760	410818	425919	397785	519255	526984	527926	47305	0	0	53212	0	54280	38717	38543	39156	52216	55302	54390	21447854	20599078	21547680	105433640	104671552	101184320	17481492	18052180	17664052	10643331	10712589	10315689	1001090	1002756	974894	0	0	0	787366	840978	818987	1110122	1129146	1088860	2539819	3204271	2120980	0	0	10961	12097	0	0	0	10146	11888	12884	0	0	41481	46296	21052488	19705004	19289052	19534236	0	0	3867368	8998672	4994730	4775712	5368250	5400877	0	0	43297	0	0	0	0	0	11792	11886	13453	13072	0	0	0	0	0	0	0	341143	394950	0	0	0	0	1706920	2081584	2214060	2427530	3099082	3308836	0	0	0	0	0	353197	305238	326746	313438	244801	233659	305018	82666	60700	77216	80989	75535	62874	18769228	20468840	19896226	20009318	19641932	14867106	14498892	19472700	19617304	48923	0	0	0	0	0	0	0	0	0	0	0	0	0	0	0
PC O-34:3__16138	16138	5.561	742.577	PC O-34:3	KNOWN	Brain Heart Liver Muscl Plasm	Diabetic, Healthy AfrAm, High TG, NIST1950	[M+H]+	found in higher mz's MsMs_25939	0.889	TRUE	9.61	742.575	C42H80NO7P	EtherPC	MIKWCKCBCDZUNB-UHFFFAOYSA-N	O=C(OC(COCCCCCCCC)COP(=O)([O-])OCC[N+](C)(C)C)CCCCCCCCCCC=CCC=CCC=CCCCCCCC	420	TRUE	TRUE	TRUE		FALSE	FALSE	null	null	100	99.9	87	85.5	100	23956.8	2020-03-13_065_MUSCLE-MSMS-1	284.716	284.405	TRUE	742.57745:2924550 743.5808:3244429 744.58416:816572	44.05008:1114 45.03391:1862 56.05027:853 60.08132:17692 71.07323:5702 80.97438:1607 81.06968:679 83.08603:560 86.09677:70016 93.0704:510 95.08622:1134 98.98438:7442 104.10705:20084 109.10034:823 111.11613:556 125.00004:29171 163.01471:913 166.0627:4206 181.02551:1005 183.97308:559 184.07417:4757068 184.62434:565 184.77841:480 185.07683:54204 240.10147:693 279.26801:641 443.25647:4782 444.25607:514 480.34506:19493 481.34836:1118 502.3291:38902 503.33282:2464 559.50922:669 601.51855:17146 602.52167:2214 742.5752:856441			0	1377984	1476508	1312988032	1361662208	1283902976	85280168	100414416	96605392	243156080	288249920	301512576	10607281	2085692	9670900	14282671	12699572	1721942	10705097	10149282	9486888	11675844	11776749	14935788	0	0	2746	5291624	5268292	5284164	744302	716980	757867	2320032	2826940	2481220	38590	40569	40890	41694	41168	43202	36177	39598	35084	41592	39296	40837	0	0	91487	0	0	0	732536960	678387584	681055168	72176896	61541856	90900320	126223424	120720016	132203472	3110148	3062914	3029702	3016239	3169835	3115710	2885328	2864227	2846174	3734028	3918474	3727413	15192	5515	5508	95032	10448944	93676	1701199	1674318	1676118	5689795	5665948	5665354	159000	2412	162291	177144	175976	177387	159930	161471	163126	176138	179070	177764	0	37261	137808	653176640	665480256	659680256	46172288	48511212	48800300	141737200	134871680	133352440	3571818	3588770	3423426	3932809	4085088	3954963	3534706	3957354	3610870	3647017	3671836	3704486	7705568	12799287	7894930	528339904	568030400	52212	57443	0	0	37324	37954	58059	58232	3560914	3553334	168854	177985	114876720	113294824	112874664	112663744	120362344	108671128	12262841	16597267	14633832	15582353	16634249	16347479	507661344	540707136	579006336	561225984	567221696	41524	43109	47876	52733	50997	53525	51433	3671858	3634454	3702191	3732190	3790587	3739374	3673326	0	0	1236	0	1434	1174	6177472	6457450	6288692	9522069	9828569	10020434	774233	913668	886265	790450	786720	744739	2924550	2881006	3059565	3242508	4087168	4882242	301027	288529	295780	289184	385666	541710	121960048	132474512	126965048	131725352	132227752	577589	124635984	554904	132164712	177154	0	0	0	0	0	0	0	0	0	0	5678	6266	16232	22336	0
PC O-34:7__15892	15892	4.41	734.502	PC O-34:7	KNOWN	Brain Heart Liver Muscl Plasm	Diabetic, Healthy AfrAm, High TG, NIST1950	[M+H]+	ion correlated with 15228; similar chromatogram in higher mz_16537; similar chromatogram in higher mz_18487; similar chromatogram in higher mz_21028	0.96	TRUE	8.28	734.512	C42H72NO7P	EtherPC	LUKKJKDYKXHZEK-UHFFFAOYSA-N	O=C(OC(COCCCCCCCC)COP(=O)([O-])OCC[N+](C)(C)C)CCCC=CCC=CCC=CCC=CCC=CCC=CCC=CCC	420	TRUE	TRUE	TRUE		FALSE	FALSE	null	null	78.6	99.9	24.2	75.5	100	1461.01	SOP_tissue_PoolMSMS_001_MX524916_posCSH_DDA				734.49829:3324 735.50164:2131 736.505:1115	102.12791:197 163.11227:50 184.07291:310 195.0025:1223 540.5022:369 562.49017:71 666.46979:75 734.50256:263			1069039	1115969	1202750	1081437	1087484	1142611	1047459	972978	998968	918075	1113461	1129136	1137550	372589	1217451	1120697	1164909	254315	1102964	1176912	1064372	1080847	1176506	1283631	5166	4539	0	3978	4239	4113	4661	4350	4216	4487	4262	4521	2453	2487	2592	2370	2354	2340	2540	2322	2379	2277	2424	2367	341335	352742	349916	342602	352142	347401	344697	390970	350172	342339	308024	419345	343804	368503	372816	226884	216952	235382	216701	222761	204412	220630	203021	205941	240111	255152	251626	10035	9477	9098	9646	8572	9138	10281	9591	10322	9259	8668	8639	5294	5293	5770	5504	5866	5560	6217	5859	5756	5648	5208	6434	385318	379513	384933	358870	378994	413231	322612	304873	325651	358755	365493	362151	295749	303773	301835	296933	302769	269044	304540	285804	307498	293168	310054	309423	855434	927755	837811	1120316	1152082	2156	2348	2142	2353	2456	2239	2602	2295	4163	4139	5536	6172	330394	338585	309002	319386	331751	390024	1222646	1176386	1400432	1292375	1339700	1556589	746738	912237	1221262	1177126	1152946	1848	1890	2648	2409	2650	2901	2484	3324	3229	3441	3649	3763	3371	4006	4703	4874	4613	4849	4894	5095	4481	4309	5766	5660	7277	9616	0	6540	0	5766	8903	8309	3837	3842	4021	5397	5670	7082	2441	2614	2729	3553	4381	5271	581704	623939	642735	593685	579747	598246	624771	645594	600746	5962	964310	972603	0	2216	2173	0	0	0	0	4725	168078	150637	15829	14195	0
PC O-35:1__16674	16674	5.097	760.629	PC O-35:1	KNOWN	Brain Heart Liver Muscl Plasm	Diabetic, Healthy AfrAm, High TG, NIST1950	[M+H]+		0.73	TRUE	11.12	760.622	C43H86NO7P	EtherPC	YCAQMKVCLPIPAJ-UHFFFAOYSA-N	O=C(OC(COCCCCCCCC)COP(=O)([O-])OCC[N+](C)(C)C)CCCCCCCCCCCCCCC=CCCCCCCCCCC	420	TRUE	TRUE	TRUE		FALSE	FALSE	null	null	85.3	99.8	24	72.1	100	1392.3	SOP_tissue_PoolMSMS_001_MX524916_posCSH_IT1				760.63062:46765 761.63397:32103 762.63733:9806	39.0219:97 57.06833:144 67.05331:146 79.05371:92 81.06974:444 83.04823:55 86.0963:1413 88.11157:58 91.05383:217 95.0854:129 95.1526:1854 96.15615:59 97.10085:56 102.12735:117 107.08652:64 123.08038:81 123.11607:191 133.09827:62 135.1151:104 137.13235:82 146.98125:2845 149.13144:83 151.07352:94 158.05942:58 164.00717:99 173.13239:69 184.07317:7009 184.12437:56 184.47821:68 185.07315:95 195.00293:395 197.06987:60 223.15338:62 227.17647:65 261.21729:71 265.2652:73 279.26392:55 327.27957:67 339.28821:97 528.5163:78 546.52197:77 557.49225:287 558.49487:186 568.50531:2711 569.50977:927 570.51221:265 575.49438:104 579.47406:514 580.47894:222 589.52142:149 622.49213:94 623.50317:907 692.49884:5261 693.16382:87 693.50342:2494 693.96356:51 694.50677:637 695.51349:80 703.46625:4562 704.47144:1728 704.8399:55 705.09241:61 705.47412:291 706.04785:57 706.52832:96 706.54956:78 760.51245:68 760.55933:84 760.62958:8005			1304854	0	0	5175894	0	4767361	0	2706675	0	3868834	0	0	5294142	1180384	0	0	4674076	887098	5195402	5992478	5693354	5460334	5192484	6361886	28262	22348	23923	26558	29426	29038	28803	28404	27225	42616	41235	42104	22638	20954	21403	22908	23105	23228	17088	18416	17273	21824	22104	21342	1228322	1394075	1465064	1149304	1246619	1146582	2178073	2362939	2116936	2705603	2337861	3042948	1989896	1944250	2221135	1306582	1266635	1192493	1060382	1054978	1118576	964976	958389	998684	1261128	1143266	1298808	94440	96447	96829	147106	151167	148051	143541	143485	140944	200865	202924	201911	97321	104791	109576	98849	105125	110515	95242	104237	108003	106339	112818	116082	4958196	4446222	4860836	2850608	3144460	2976059	3660721	3740338	3808566	3388761	3368761	3418937	3228761	3232915	3078618	3377671	3369762	3262466	2585937	2763109	2557569	3498641	3277916	3357679	0	5869522	3824807	0	0	19294	20180	6889	7359	20308	21507	20795	22135	41741	42818	91915	113567	3832591	4348902	4291752	4279990	4260736	5591098	6037841	0	0	0	0	0	0	0	0	0	0	22008	24219	23949	26254	25477	29335	28918	45602	46765	47683	47501	49430	48236	52066	0	0	0	0	0	0	0	0	0	0	0	0	0	0	0	0	0	0	0	0	0	0	0	0	0	0	0	0	51365	0	7043204	0	7160392	7331195	0	7158675	7712546	7895175	7536456	117614	3868983	3975171	0	6967	7786	0	0	0	0	33271	466174	528468	0	0	0
PC O-35:8__16258	16258	5.662	746.511	PC O-35:8	KNOWN	Brain Heart Liver Muscl Plasm	Diabetic, Healthy AfrAm, High TG, NIST1950	[M+H]+	adduct linked to 16934_[M+]+	0.708	TRUE	8.23	746.512	C43H72NO7P	EtherPC	OUIXZZJXFDXXOS-UHFFFAOYSA-N	O=C(OC(COCCCCCC=CCC=CCC=CCC)COP(=O)([O-])OCC[N+](C)(C)C)CCCC=CCC=CCC=CCC=CCC=CCC	420	TRUE	TRUE	TRUE		FALSE	FALSE	null	null	96.8	100	50.7	83.9	100	477.63	NIH_Lip_Std_CSH_POS_PlasmaPool_IE_2				746.513:372700 747.51635:165189 748.51971:0	76.57476:3024 77.26866:3004 82.62465:3026 86.09669:30792 93.07092:3473 95.08602:5100 97.06489:4756 109.10195:3037 120.96673:29437 125.0004:11658 133.1022:3265 144.33046:2888 164.00932:29749 180.21242:3103 184.07391:355182 185.07838:26840 186.07909:15047 198.3217:26313 463.22629:4820 525.65033:3887 589.24463:3516 605.49207:17676 703.46857:39936 746.49438:43659			0	0	1572948	1929774	1963005	1838282	1020492	0	914057	5076327	4546874	4650164	341746	0	0	380676	0	120847	580030	559766	493580	335726	0	422925	4125	3921	4789	8710	8679	8905	3408	3219	0	17345	18502	17597	0	0	0	0	0	1068	0	0	0	0	0	0	125932	872672	961111	0	0	0	1453060	1634564	1387537	969142	0	976584	2374361	2427242	2718312	140997	155425	154606	168227	0	160913	148062	132039	143958	142498	142840	140274	11321	10820	10295	11816	0	17839	11557	11506	11709	54978	56317	56396	4040	4234	3734	4470	4995	4739	4676	4999	5323	4252	4274	3830	328885	394369	0	1135202	1102637	1203297	634621	726878	602690	2530034	2610938	2467398	175560	0	168369	191425	187232	199353	203086	191209	165938	167901	146800	147815	339044	422649	379038	1764227	0	1071	1300	0	0	1025	0	1123	1195	7124	6912	4356	4935	911150	876113	863724	92668	86745	939683	453204	0	372700	442684	474737	0	1207956	0	1296800	1240752	1223694	0	1002	1102	1122	1142	0	1257	6660	6981	6941	6657	6938	5593	6616	5081	0	5597	0	0	4843	0	0	0	0	0	0	5571	0	0	0	0	0	27458	27651	27340	29051	28188	29218	4684	2287	0	3496	3762	7308	1145057	1151609	1161884	39016	1223990	1225612	1125050	1126794	1179188	4727	0	0	0	0	0	0	0	0	0	0	0	0	0	0	0
PC O-36:10__16537	16537	4.417	756.484	PC O-36:10	KNOWN	Brain Heart Liver Muscl Plasm	Diabetic, Healthy AfrAm, High TG, NIST1950	[M+H]+	found in higher mz's MsMs_18829	0.695	TRUE	7.8	756.496	C44H70NO7P	EtherPC	VKKKPUQIBRMXHP-UHFFFAOYSA-N	O=C(OC(COCCC=CCC=CCC=CCC=CCC=CCC)COP(=O)([O-])OCC[N+](C)(C)C)CC=CCC=CCC=CCC=CCC=CCC	420	TRUE	TRUE	TRUE		FALSE	FALSE	null	null	82.9	99.9	61	75.4	100	711.97	SOP_tissue_PoolMSMS_001_MX524916_posCSH_IT2				756.48267:1525 757.48602:1008 758.48938:0	45.04422:132 102.1266:93 124.93749:54 184.07291:422 185.07838:145 186.07574:51 198.97453:196 278.29013:51 618.5105:55 756.47968:276 756.53027:85			679010	681015	714336	0	705332	698213	0	569164	0	584893	0	0	0	257727	0	699562	0	0	0	0	672175	0	0	0	2386	2173	0	2136	2226	1904	1711	1788	1620	2456	2159	2213	1584	1536	1402	1444	1368	1627	1463	1532	1380	1399	1440	1351	222853	210061	225598	225717	241087	224325	221542	232317	222283	183240	180930	218152	216642	249724	231487	127620	146417	151937	140819	133895	143545	139412	133638	125778	154233	158835	166090	2634	2841	2481	2901	2635	0	2640	2664	0	3328	3061	3638	0	2229	2244	1712	1960	1525	2015	0	2160	1865	2109	2121	234339	222574	217355	238174	0	0	196426	183750	189539	239901	243341	226755	199170	0	205437	0	201066	179703	197174	194503	216992	0	200772	203798	0	0	0	626289	0	1394	1445	1292	1278	1426	1401	1432	1325	2147	1934	0	2072	209685	216675	216072	207321	213754	271649	0	697018	877606	743906	775830	935887	0	599783	777841	676089	745072	0	1077	1501	1467	1289	1639	1315	1511	1336	1525	1472	1546	1414	1717	0	0	0	0	0	1568	0	0	0	0	0	0	0	0	0	0	0	0	0	0	0	0	0	0	0	0	0	0	0	0	369592	406612	393046	401417	385463	380612	384470	438416	381127	2339	633655	664124	0	1398	1250	0	0	0	0	2159	125412	117969	0	0	0
PC O-36:2__17059	17059	6.663	772.623	PC O-36:2	KNOWN	Brain Heart Liver Muscl Plasm	Diabetic, Healthy AfrAm, High TG, NIST1950	[M+H]+	adduct linked to 16920_[M+NH4]+	0.827	TRUE	10.85	772.622	C44H86NO7P	EtherPC	MFLNWJCWDLDCLH-UHFFFAOYSA-N	O=C(OC(COCCCCCCCC)COP(=O)([O-])OCC[N+](C)(C)C)CCCCCCCCCCCCCCCC=CCC=CCCCCCCC	420	TRUE	TRUE	TRUE		FALSE	FALSE	null	null	100	99.9	79.2	85.6	100	399.1	2020-03-13_038_NISTplasma4-MSMS-2				772.62305:72431 773.6264:73627 774.62976:21439	45.0338:185 45.04811:32 45.06145:9 71.26137:7 83.08522:90 83.10395:15 86.0965:814 86.14687:16 97.10211:154 97.13552:8 98.98352:104 104.10794:235 104.13739:15 116.22748:6 153.0136:29 170.13672:9 181.49702:39 181.51875:5 182.90411:35 183.97342:124 184.07365:22616 184.18062:48 184.21074:38 184.23172:81 184.27687:26 184.3074:24 184.39211:14 184.47704:49 184.53806:63 184.74144:24 184.76131:19 184.95695:14 185.07758:1752 185.14174:52 185.18565:14 185.20561:20 185.31976:58 185.47894:18 185.56413:26 186.08031:457 186.11263:39 186.14189:6 187.50996:11 187.62885:25 190.16995:19 198.19255:23 198.31131:32 236.16998:135 236.23541:8 372.90866:16 464.35077:72 482.37857:9 490.35043:95 504.33862:44 508.36963:42 534.39148:53 585.71136:69 589.5097:42 589.55823:67 620.94403:59 629.54803:44 630.53369:79 631.50885:92 631.55225:273 631.62146:23 712.83722:25 771.60059:227 772.41504:135 772.62109:7602 772.88727:19 773.04187:21 773.08051:34			13945273	16015577	19833524	12537509	21877722	11181851	0	0	1864327	773202	859500	788039	1314486	256256	1207145	1924306	1494519	219413	1386562	1245904	1233889	1748346	1854708	2318671	188006	208154	206666	155006	160144	171218	23866	23071	24752	5337	7209	6073	4847	5275	5341	5546	5583	5603	5255	5041	4578	6901	6533	6882	4160617	4109802	4183561	0	0	0	5019664	5427919	4763656	1090854	915346	1469872	317987	331182	345814	80839	79475	76019	75031	424417	84403	66568	70368	65425	98159	98052	107702	363366	361711	370806	231484	231890	230865	0	0	0	15057	15425	14619	3830	3854	3326	3389	3742	3447	2842	2698	3228	4039	3808	4384	5631132	5869452	5794862	5004306	5035790	4974657	533746	584606	563605	320084	293316	296676	78263	77102	69770	71149	67843	74065	53696	436158	60055	69709	80044	78684	993603	1796363	1148938	7849278	10239888	8426	7995	0	0	5310	5507	8376	8530	97202	99149	3147	3611	1234232	1167894	1145989	1165301	1204391	1054586	1818397	1881205	2161086	269776	292916	312419	7911374	10068688	10148270	11262950	11041050	5707	5603	1033	1071	7034	7053	7000	100541	101533	102093	101515	100702	103645	108005	236739	239840	226807	241051	235029	235441	0	146424	0	0	244123	228062	0	0	0	1881	0	0	0	0	0	0	0	0	74087	72431	72525	73044	73619	72531	1321347	1391760	1446376	1406519	1363150	1425460	1400702	1442182	1452774	3179	0	0	0	0	0	0	0	0	0	0	0	0	0	0	0
PC O-36:4__16945	16945	5.635	768.592	PC O-36:4	KNOWN	Brain Heart Liver Muscl Plasm	Diabetic, Healthy AfrAm, High TG, NIST1950	[M+H]+		0.912	TRUE	9.83	768.59	C44H82NO7P	EtherPC	AMIRMXUBGHUMRM-UHFFFAOYSA-N	O=C(OC(COCCCCCCCC)COP(=O)([O-])OCC[N+](C)(C)C)CCCCCCCCCCCCCCC=CCC=CCC=CCC=CCC	420	TRUE	TRUE	TRUE		FALSE	FALSE	null	null	100	99.9	87	86.2	100	8330.74	2020-03-13_037_NISTplasma4-MSMS-1	289.462	287.946	TRUE	768.59143:584239 769.59478:598478 770.59814:153092	45.03393:462 57.03415:256 58.06534:300 59.07315:91 60.08117:3940 62.96365:336 71.07403:1277 80.97308:195 85.10175:141 86.09639:14491 92.16952:133 98.98475:929 104.10716:6014 108.0422:117 123.11661:245 124.99945:6757 127.14734:94 132.34427:133 166.06343:881 183.76945:134 183.78734:95 183.99614:160 184.07347:847547 184.51109:255 184.5361:232 184.57271:169 184.60974:258 184.65996:307 184.68893:203 184.713:258 184.74667:129 184.77011:175 184.79567:106 184.85924:99 184.92545:94 184.94939:161 185.00853:146 185.0773:9160 185.21681:141 185.29912:112 185.5367:84 185.61476:105 185.70602:92 185.73631:89 186.0472:111 186.20816:144 186.28876:109 186.3783:205 186.56912:92 186.72939:135 186.77789:114 187.07123:126 233.22328:144 269.22601:138 405.27356:116 464.35107:266 482.36047:1806 526.3316:103 585.52368:1121 586.52722:127 596.55829:552 597.5741:191 625.52234:130 627.52753:245 656.23383:108 709.48792:152 739.29724:100 768.13153:85 768.18793:160 768.28375:162 768.43341:906 768.59033:198221			4414278	4343482	5415188	104750544	109883472	93398520	10791059	13647665	14001000	46766152	49405252	49662496	15877868	3116966	14850859	22853000	20838198	2595730	16642985	15563005	14739313	19404608	20210464	25480282	66508	70040	53929	1193224	1212804	1230933	129990	125479	130151	351461	461179	380276	70581	74578	72090	80125	80388	83228	67908	72399	66322	83012	79142	82219	1478839	1534407	1579009	0	0	0	42186268	68805688	40409020	12893870	7685420	11243781	17784322	17572870	20140062	4629760	4561462	4555481	4734192	4873473	4894652	4444666	4332981	500556	6114106	6438836	6234654	120893	122357	120032	2479922	2464684	1550228	168767	311879	306672	931344	940571	928809	260672	262466	269345	302283	304429	303773	3025	273434	269817	314360	315767	320575	1881625	1764346	1877938	65733048	44111684	65605120	5184224	5791477	5350486	21231012	21859204	21306854	5394731	5187042	5160655	6276018	6275338	6310718	5505370	6084782	5493930	6030641	5974328	6146736	12351435	17074932	10324904	49293812	48794096	81193	88756	0	0	72094	74620	88818	89381	333599	334406	271563	286900	11464632	11693106	10933439	11262146	10829537	10843354	20143372	26986758	24322710	25602298	26568472	25621592	48036864	45753984	45800272	47543724	53398120	81817	83852	91090	102455	100425	102889	96560	360418	367452	358667	356912	378217	339812	355085	63875	63522	66667	59429	67993	78096	1704690	1678084	1705870	1572854	1825315	1507422	175962	185242	166087	166509	209675	187095	592565	605111	617204	673325	631559	680744	584239	572809	596562	575788	721754	1002676	14067418	14953773	9762514	13212040	14680388	12641551	9556861	12848237	10122784	288265	0	0	0	0	0	0	0	0	0	0	0	0	0	0	0
PC O-36:6__16800	16800	5.612	764.558	PC O-36:6	KNOWN	Brain Heart Liver Muscl Plasm	Diabetic, Healthy AfrAm, High TG, NIST1950	[M+H]+		0.805	TRUE	9.26	764.559	C44H78NO7P	EtherPC	LBQJKMXWGLVABS-UHFFFAOYSA-N	O=C(OC(COCCCCCCCC)COP(=O)([O-])OCC[N+](C)(C)C)CCCCCCCCC=CCC=CCC=CCC=CCC=CCC=CCC	420	TRUE	TRUE	TRUE		FALSE	FALSE	null	null	96.1	99.9	53	82.8	100	27240.3	2020-03-13_056_LIVER-MSMS-6				764.55585:30074 765.5592:44075 766.56256:0	44.05005:199 44.06929:13 60.08043:234 60.1035:22 69.03156:81 69.05019:17 69.06826:255 71.06811:104 71.08495:190 71.10081:43 83.0853:145 83.13287:5 85.10177:98 85.12425:15 86.09672:242 86.11458:54 87.09857:276 87.14622:21 88.10885:170 88.14448:10 91.05237:70 93.06925:60 93.08122:27 98.98423:238 104.10543:83 104.12664:11 106.10905:206 106.15383:8 106.16824:8 117.05295:6 119.08484:123 119.11077:20 119.13351:7 120.96393:160 121.01828:7 124.99923:295 127.14489:17 133.10123:17 135.12241:39 135.13826:9 159.11815:207 164.00813:315 165.66122:39 183.94402:35 184.03252:202 184.07343:18898 184.21266:9 184.25983:15 184.2787:12 184.32115:42 184.40108:10 184.42986:42 184.56184:10 184.60948:34 184.78719:7 185.07628:7164 185.18568:19 185.51945:17 185.61249:31 185.86142:124 185.88576:31 186.07808:8800 186.20424:5 186.24142:5 186.36948:30 186.54504:41 186.6732:15 186.74867:16 186.88457:41 186.93915:5 187.04974:130 187.08022:1341 187.16727:8 187.3399:32 187.39076:37 187.42882:21 187.47009:11 188.07533:282 188.12848:12 189.1214:38 192.11975:63 194.86993:5 196.2305:21 228.17776:39 239.23901:36 239.26006:5 239.89268:43 240.24069:60 250.39755:6 267.26251:84 267.31253:6 279.27258:49 292.27097:97 305.27158:40 326.26523:361 337.27423:124 350.24249:53 350.30078:8 361.2756:95 361.31561:16 378.2612:40 379.26263:36 386.27621:111 387.27902:417 387.33295:41 388.29776:104 389.2691:6 415.32224:107 415.41629:9 434.28601:106 494.97534:23 498.07242:15 498.10144:7 498.32062:45 498.36011:8 506.34451:112 508.34952:85 522.5:28 525.36139:176 579.43854:74 579.53381:2440 579.94403:29 580.47882:17 580.53589:75 580.91406:8 603.52094:98 609.47479:60 623.50494:187 639.02161:11 639.5274:276 639.70874:44 640.12817:25 641.02893:15 705.47852:100 705.57257:9 721.46503:27 722.46179:44 724.27917:46 724.30396:17 725.43903:38 762.74988:48 762.91034:33 763.58508:271 764.28668:32 764.4765:134 764.59631:7424			0	341886	0	36324968	33729860	36726620	5347256	4696368	4789138	29179216	32963494	32342906	1634458	252430	1487213	2137882	1925468	178125	1583007	1491208	1440466	1764438	1802618	2305451	0	0	0	122684	118436	115677	12040	19294	19044	120501	123651	120325	3974	4339	7503	4470	0	8478	3755	0	0	0	0	4249	77620	0	0	0	0	0	36118612	32585814	35553448	5646390	5577002	5696106	16812002	16438096	17429252	368383	350072	371445	332815	369823	348079	306919	314977	289048	451087	484990	458889	10133	10554	9990	247226	245680	242146	76396	74946	76030	347442	345910	347262	32791	34805	37296	36642	38111	39926	32927	35568	36476	37023	38265	40035	187984	212394	173399	27689966	27655992	28138454	3599984	3617102	3757854	18660878	17705574	17562742	539978	534228	496753	582810	605602	595958	498797	556693	522013	527748	504398	506140	1050314	1915559	1158270	28259602	29743732	5043	5757	0	0	5064	3665	5517	5852	92276	90012	33222	42356	14582551	14306201	14541063	14194585	15149654	14361276	1973676	2369097	2053473	2314815	2566898	2319228	21812750	23005282	24074954	24611644	25710276	0	4721	0	5644	0	5646	5565	0	90662	95038	95644	96432	92118	95139	0	0	4844	0	0	0	172767	171982	172317	241543	252092	253167	0	0	0	26727	27169	30074	194988	186531	205461	225672	264322	306307	35826	36496	36518	34349	47567	68269	162666	305327	17188856	374319	17617396	1264154	3689401	325658	18045324	42295	0	0	0	0	0	0	0	0	0	0	0	0	0	0	0
PC O-37:1__17596	17596	5.691	788.663	PC O-37:1	KNOWN	Brain Heart Liver Muscl Plasm	Diabetic, Healthy AfrAm, High TG, NIST1950	[M+H]+	similar chromatogram in higher mz_25925; similar chromatogram in higher mz_25819; similar chromatogram in higher mz_26721	0.801	TRUE	12.6	788.653	C45H90NO7P	EtherPC	UIOGVZKAOSZDAK-UHFFFAOYSA-N	O=C(OC(COCCCCCCCCC)COP(=O)([O-])OCC[N+](C)(C)C)CCCCCCCCCCCCCCCC=CCCCCCCCCCC	420	TRUE	TRUE	TRUE		FALSE	FALSE	null	null	92	99.8	29.6	81.4	100	1035.39	2020-03-13_054_LIVER-MSMS-4				788.65808:5449 789.66143:6710 790.66479:2393	50.18688:14 69.07027:24 88.11273:1046 88.15807:35 88.17416:14 88.39304:31 89.1137:81 184.07211:2012 185.07547:477 185.11928:11 185.84067:15 186.08023:32 186.99118:13 188.61043:20 239.23477:93 263.23383:186 313.27332:269 313.69598:10 337.27771:230 339.28775:413 339.41586:21 340.29233:109 340.35092:8 342.31619:66 342.36682:5 350.26871:135 355.17871:212 355.23489:13 364.26614:129 365.26132:131 365.31897:6 399.6138:8 479.32257:119 479.37805:9 479.66666:40 480.33737:62 515.31891:16 515.34314:7 524.36761:27 548.24481:63 556.54669:37 576.55481:24 577.51709:245 577.5885:14 577.62567:8 596.53003:59 597.57367:13 603.53046:705 603.67859:7 604.52753:51 604.57495:12 686.44238:51 701.52777:230 720.44287:29 720.48126:93 720.52289:131 721.20105:12 759.34778:143 759.44177:13 759.49927:6 760.591:9 788.03076:13 788.44452:153 788.60693:647 788.66864:291 788.76245:12 788.80365:6			0	0	388683	1872768	1685879	0	1064643	305141	933093	2450022	2676317	2364784	2809945	0	3005651	2653299	2619856	257995	2628132	2475960	2194973	2671088	0	3014821	0	0	0	3016	3265	2978	2400	2305	2195	10386	7059	9194	6968	7017	6939	6236	6545	6455	5841	6287	5191	6419	6399	6722	565314	509820	423273	385487	409130	376085	1242055	1249321	1201134	696697	0	681295	1453420	1450284	1695161	428915	435048	418999	378238	415857	382845	297781	284041	283846	484114	488824	472857	2160	1675	1830	24951	24256	25083	13445	13352	12979	45689	45039	46019	36922	38288	40921	36112	38479	40008	35677	37568	39702	36683	40588	39911	0	249367	88302	804603	741836	796447	703618	698309	687240	1125544	1026921	1100680	22402	610437	587822	43129	606035	33489	553882	519021	20062	582020	20768	621280	1672571	0	0	1095030	0	6617	6509	3172	3276	6133	6423	6503	6705	0	0	34850	41507	678196	745157	742375	740347	741374	1001387	3018624	0	286835	3229868	3734470	0	0	0	584425	764759	778838	6610	7133	6761	8010	7958	8277	7596	1548	0	0	1379	1389	1205	1483	0	0	0	0	0	0	9672	10620	0	12636	12714	24668	3429	5858	5332	5449	7745	0	20908	21109	21165	19557	20171	23133	12880	13381	13527	12969	14032	22056	0	0	0	0	0	0	0	0	1561133	42147	1085399	1202098	0	3182	3311	0	0	0	0	7142	175458	193400	0	0	0
PC O-37:8__17110	17110	6.673	774.54	PC O-37:8	KNOWN	Brain Heart Liver Muscl Plasm	Diabetic, Healthy AfrAm, High TG, NIST1950	[M+H]+	found in higher mz's MsMs_17120	0.845	TRUE	8.93	774.543	C45H76NO7P	EtherPC	YCFMUVIXSYGBEZ-UHFFFAOYSA-N	O=C(OC(COCCCCCCCC=CCC=CCCC)COP(=O)([O-])OCC[N+](C)(C)C)CCC=CCC=CCC=CCC=CCC=CCC=CCC	420	TRUE	TRUE	TRUE		FALSE	FALSE	null	null	99.4	100	76.7	85	100	1036.67	NIH_Lip_Std_CSH_POS_TissuePool_IE_1				774.54126:974230 775.54461:438492 776.54797:144494	71.07352:8518 74.19049:3387 86.09673:204415 86.10255:6818 94.96498:4011 98.98467:7408 104.10765:24267 124.93802:107878 125.00027:104565 128.4632:3376 142.94887:23212 143.09506:3713 167.98026:181451 167.99564:6804 182.98001:4815 184.07402:2569884 185.07858:35430 185.99069:70148 186.07825:6747 202.91531:6691 226.02214:28740 339.29037:4587 417.64679:3669 449.2417:5116 731.49982:40952 774.52649:559415			1183961	1212279	996264	519514	498547	525294	203313	235105	226904	162085	158858	172858	695639	207498	613502	637378	652830	150099	666932	601120	642101	574823	529424	736771	0	0	0	29844	1818	1979	0	0	0	16163	19744	17513	1492	1864	1832	0	1638	1530	1500	1635	1410	1585	1531	1505	826223	854906	862967	0	0	0	183751	181001	164207	113001	738339	135490	47784	2021787	51460	224347	214094	210603	200927	206112	203893	183996	190799	196615	220184	213116	220927	6854	6528	6391	4512	4118	3839	1861	1661	1793	1376	1213	1363	6900	7769	7590	7562	7403	7626	6963	7833	7495	6744	6786	6669	870986	826402	868474	225910	238991	240801	103554	120035	99148	65998	70983	67971	13033	12263	9091	252793	256989	250835	7699	5805	251752	12263	8747	8703	464681	690300	460342	974445	1071715	1740	1865	0	0	0	0	1873	1696	3886	3310	6380	6704	463322	458219	493765	427210	488591	384317	718642	525550	597600	661556	664757	745233	974230	1035403	1070734	1176348	1096004	1483	1496	1612	1725	1822	1997	1855	0	2950	2835	0	2815	2988	0	3295	3882	3006	9247	3549	0	45732	46976	3630	4420	4967	4138	0	4901	0	4169	1048	1641	29723	30379	30120	31378	1190	1478	8720	9690	9209	8678	8971	8260	564848	627504	600306	592353	621465	633666	616535	593609	644008	7709	0	0	0	0	0	0	0	0	0	0	0	0	0	0	0
PC O-37:9__17045	17045	5.662	772.527	PC O-37:9	KNOWN	Brain Heart Liver Muscl Plasm	Diabetic, Healthy AfrAm, High TG, NIST1950	[M+H]+	adduct linked to 17775_[M+]+	0.885	TRUE	8.47	772.528	C45H74NO7P	EtherPC	VHFQZKMBVAFNPD-UHFFFAOYSA-N	O=C(OC(COCCCCCC=CCC=CCC=CCC)COP(=O)([O-])OCC[N+](C)(C)C)CCC=CCC=CCC=CCC=CCC=CCC=CCC	420	TRUE	TRUE	TRUE		FALSE	FALSE	null	null	100	100	40.1	86.6	100	235.39	DDA				772.52496:1830966 773.52831:895837 774.53167:320905	71.07366:7799 79.0549:6516 80.49784:3279 81.07047:30261 83.08601:6164 86.09682:163214 86.10239:7129 87.10022:6665 87.91499:3213 88.97314:3139 91.05469:13178 93.07051:19372 95.08598:39677 97.06533:5456 97.10175:7528 98.98483:5671 104.1073:8194 105.07033:15943 107.08574:7786 109.10188:14629 119.08608:7528 120.96638:131421 121.10148:15530 123.11715:6240 125.00013:59787 131.08559:3906 133.10176:6852 135.11748:6840 145.99829:21414 146.98227:6879 161.13319:3872 162.9561:69427 164.00876:150721 176.99283:4658 184.07379:1184608 185.05853:9223 185.07709:86588 186.07787:47625 203.18027:3940 305.28442:7165 321.56149:4179 412.25851:7258 463.22122:31349 589.46265:3681 609.51855:14766 631.50702:98401 649.51569:7192 713.45129:72931 729.48505:226762 772.51984:178948			4215998	4608760	4048047	1118653	1117910	1267306	1509564	1346666	1350475	3240032	3607128	3478636	554509	110523	534229	556280	513800	86959	454893	488888	397875	503157	461916	589612	8409	8000	1650	3826	4043	3748	4571	5627	4765	11801	12943	11505	1199	1422	1448	1218	1259	1277	1019	0	0	1199	1081	1254	4158628	348977	340214	0	0	0	950062	1003838	936586	1717092	1663524	1720887	2018231	182520	179893	202169	189079	204969	186462	199107	204847	133625	141730	134710	212492	208196	214472	8705	24988	9196	16305	16550	15660	4406	4342	4679	46116	46636	46207	9824	10474	11374	10438	11999	12057	7927	8332	8409	10242	10469	10668	622692	606867	528988	463187	614323	483578	1077459	162337	178289	1726887	72300	71369	37042	195194	205918	17562	218622	210371	165264	183309	177189	175342	169343	171739	375012	461317	324413	2871396	3159918	1249	1302	0	0	1195	1110	1326	1453	9577	8910	8570	10253	86227	1454377	1540164	161256	1484000	1482862	574023	495201	397678	527784	524145	582004	1702116	2079454	1684045	2000724	1865701	1108	1098	1159	1335	1335	1253	1355	8158	8066	7614	7923	8213	7393	7022	11679	4841	12472	13362	13298	5996	8215	9338	8134	9059	10125	15920	0	3181	0	4075	4259	4876	22226	24180	25811	24262	23990	27304	0	6782	7627	0	7651	13259	1830966	1939022	1942840	1910526	1922170	210370	1906707	261168	1943292	11201	0	0	0	0	0	0	0	0	0	0	0	0	0	0	0
PC O-38:5__17791	17791	6.096	794.609	PC O-38:5	KNOWN	Brain Heart Liver Muscl Plasm	Diabetic, Healthy AfrAm, High TG, NIST1950	[M+H]+	similar chromatogram in higher mz_17991	0.801	TRUE	10.16	794.606	C46H84NO7P	EtherPC	XDRAHGUDUSFGRJ-UHFFFAOYSA-N	O=C(OC(COCCCCCCCCCC)COP(=O)([O-])OCC[N+](C)(C)C)CCCCCCCCCCCC=CCC=CCC=CCC=CCC=CCC	420	TRUE	TRUE	TRUE		FALSE	FALSE	null	null	100	99.9	81.4	86.6	100	886.63	2020-03-13_037_NISTplasma4-MSMS-1	295.557	292.106	TRUE	794.60559:101379 795.60894:116098 796.6123:41948	71.284:14 74.09711:47 86.09496:247 86.66731:70 88.10744:121 98.98409:160 99.01074:17 102.12564:21 104.1097:120 122.19843:7 124.93308:9 125.00054:259 125.04561:9 125.16233:53 125.20268:58 125.22236:5 126.00008:15 132.13622:42 146.96947:155 146.98045:163 147.02617:10 148.0826:110 149.4418:7 166.05945:27 167.14908:54 168.17064:14 181.50615:11 183.40674:17 184.07335:24331 184.2269:55 184.2674:34 184.28336:13 184.30608:41 184.32581:11 184.38719:13 184.4556:8 184.51437:30 184.5518:33 184.59155:43 184.62708:30 184.92072:16 184.97473:37 185.07811:128 185.25633:21 186.00391:15 189.61028:38 192.90709:11 195.07474:6 240.09854:97 240.17795:6 330.03238:6 337.64444:6 348.26813:5 380.53653:5 384.6825:6 419.36356:114 464.34875:35 467.26776:31 480.34079:30 490.37476:5 508.3793:153 509.37369:26 526.29706:65 526.32867:387 526.39398:35 526.76385:22 542.93933:7 569.10095:45 595.50128:5 596.3241:5 610.56006:84 611.53314:155 611.62622:6 653.53656:138 653.58801:18 659.29175:50 735.46552:79 735.52155:289 735.54633:239 735.88031:29 736.50146:188 763.72888:112 768.53601:46 781.01404:20 793.55042:16 794.39392:136 794.60486:7021 794.72662:103 794.79602:35 795.03845:41			0	0	0	38671288	44065656	38443148	28273752	32540726	31293730	18784640	21363970	19875112	4692472	734403	4580762	5249662	4412084	633120	3840773	3441949	3328874	4392257	4370126	5893950	0	9270	7427	305273	309474	316274	0	0	0	146044	195585	160082	14509	6062	64704	14765	0	6349	11215	12291	11516	14290	13103	14663	1451504	2396733	2402552	0	0	0	18160300	18470468	8893167	21566188	18785074	23371800	7328139	7097507	7928634	1235149	1338888	1283096	1109328	1198515	1154377	955965	962759	931520	1496427	1556368	1410638	53080	53310	52004	637317	633368	622944	290704	0	287646	367232	364448	364899	64006	65528	281010	62184	64188	63197	52778	54093	7493	7587	66265	7006	0	0	0	19002636	17860504	17515832	15456796	15866354	15344091	7709360	7937473	8168690	1378635	1422962	1371165	1313665	1361505	1404352	1021581	1060606	1026786	1362497	1323398	1394953	3696178	4906432	2674369	22862354	22790130	16239	6351	0	0	5604	14148	17548	17452	121175	126724	54245	58644	6227202	5618593	5619028	5765170	6050797	5582274	4849336	0	5746970	5860256	6551023	6592966	24259792	23583544	18761012	25104634	20876182	13801	0	72878	14844	14550	16481	15110	124662	118582	122904	113697	125801	124594	138993	0	0	0	0	0	0	343428	342010	315769	358428	411955	556802	0	0	0	0	0	253836	189080	187151	183225	186226	185638	259280	101379	100167	100692	102005	101359	117916	6571804	6942508	7281572	7354508	7625759	7466714	7844838	1598561	7278437	23610	0	0	0	0	0	0	0	0	0	0	0	0	0	0	0
PC O-38:6__17720	17720	5.48	792.592	PC O-38:6	KNOWN	Brain Heart Liver Muscl Plasm	Diabetic, Healthy AfrAm, High TG, NIST1950	[M+H]+	similar chromatogram in higher mz_18497	0.898	TRUE	9.77	792.59	C46H82NO7P	EtherPC	LYVCXQZOQYYLAM-UHFFFAOYSA-N	O=C(OC(COCCCCCCCCCC)COP(=O)([O-])OCC[N+](C)(C)C)CCCCCCCCC=CCC=CCC=CCC=CCC=CCC=CCC	420	TRUE	TRUE	TRUE		FALSE	FALSE	null	null	100	99.9	86.8	85.3	100	14490.7	2020-03-13_065_MUSCLE-MSMS-1	293.095	291.202	TRUE	792.5918:467271 793.59515:476465 794.59851:132163	45.03295:434 55.05323:141 56.04912:615 57.03395:92 57.82523:219 59.05989:95 60.08051:3177 62.96294:234 71.0731:1314 78.49046:103 79.05349:86 79.79337:114 80.97345:451 81.06882:219 86.09623:10245 87.09917:203 91.05544:68 95.08541:148 98.98385:1247 102.12618:156 104.10693:2848 104.14522:88 105.0685:158 107.08365:228 114.95448:105 124.99937:6154 130.75591:255 135.11485:215 137.13242:102 164.95552:220 166.06233:903 167.06526:117 181.02507:168 182.12033:81 183.12453:94 183.33636:72 183.91458:109 184.07333:676915 184.48526:163 184.54115:170 184.62209:84 184.66396:135 184.71049:120 184.7726:136 184.81104:135 184.84731:236 184.92868:111 185.00041:139 185.07668:7753 185.14265:152 185.23735:74 185.28004:184 185.43874:77 185.53922:110 185.57924:122 185.62453:106 185.7182:112 185.7505:98 185.81441:67 185.97133:86 186.1503:126 186.29596:69 186.35942:69 186.42183:103 186.54993:84 187.00668:69 187.10422:134 187.31203:74 187.38615:68 189.57771:115 199.03551:129 203.17859:78 240.10129:105 305.27982:190 323.2435:140 323.28723:86 331.28378:85 432.31967:125 450.23016:69 467.08401:269 467.25708:96 480.34308:1042 481.55579:77 493.27103:283 506.35995:1491 507.36853:116 526.32971:3862 527.33075:479 552.30957:257 552.34387:1603 553.34253:100 589.94647:70 596.56555:106 603.52185:162 609.48334:98 609.52283:137 638.38586:192 651.47638:204 651.53375:1057 652.53998:98 732.4917:83 733.43945:76 733.50171:101 790.43481:90 791.95477:143 792.05096:72 792.20776:72 792.31793:67 792.59058:178993			4961868	4046360	0	44524080	44636700	38881308	59566560	61728596	62543548	39968084	47030040	48382880	5637625	438747	2571942	6287704	3025720	663953	1792399	1725413	1663222	6375547	6450998	3487377	35819	38456	40580	291168	298009	310378	411099	79212	423316	303769	414798	344960	15423	9275	15990	8511	15856	9275	11765	12186	11159	7880	17052	18126	380091	1549373	381549	0	0	0	16318342	17967602	14881652	45351852	42261688	57108364	15217715	15082769	15719988	1245623	701866	685613	656959	339222	686385	828114	408780	394230	757342	1522229	1640210	125748	30182	122533	621164	620155	610335	900892	899122	892257	832112	819753	829375	34853	36200	37439	66234	65769	67363	22703	52678	23466	74639	75228	75577	404692	1804014	1827664	16683820	16350280	15922504	32555862	34045508	34110884	17949594	17470650	17279534	812808	820593	1390883	1569782	1616352	1730139	1076165	1173849	1066980	1769236	1740056	781796	3620014	4876192	1415059	44336152	47430316	7757	15726	0	0	14902	15124	8611	8398	305095	293848	27820	28719	10619772	10839786	10464766	10412416	10490444	8710824	2880004	3287430	3640454	3218148	7169963	6587178	41733256	42432436	44179352	46181472	49314056	15451	15879	16093	17974	19296	9292	19464	310966	319951	316207	314720	327143	302478	324068	61582	65417	64326	66833	64880	96303	333554	351860	342146	347449	519395	680317	529663	550104	548301	549455	539533	565792	467271	477544	465632	463045	710040	771512	144131	144224	145021	141211	170844	88554	749648	772219	0	0	705149	714830	699141	733665	10692947	28788	0	0	0	0	0	0	0	0	0	0	0	0	0	0	0
PC O-38:7__17656	17656	4.038	790.561	PC O-38:7	KNOWN	Brain Heart Liver Muscl Plasm	Diabetic, Healthy AfrAm, High TG, NIST1950	[M+H]+	adduct linked to 17814_[M+]+	0.788	TRUE	9.53	790.575	C46H80NO7P	EtherPC	UUNPNPNQDISOCV-UHFFFAOYSA-N	O=C(OC(COCCCCCCCCCC)COP(=O)([O-])OCC[N+](C)(C)C)CCCCCC=CCC=CCC=CCC=CCC=CCC=CCC=CCC	420	TRUE	TRUE	TRUE		FALSE	FALSE	null	null	87.9	99.8	56.1	84	100	331.65	2020-03-13_044_HEART-MSMS-1				790.56287:5843 791.56622:1376 792.56958:280	71.074:107 87.04429:261 87.08197:18 102.12916:152 102.15762:12 102.16488:7 104.10699:149 104.15509:7 124.99952:19 184.07367:3905 184.16083:17 184.47227:6 184.66734:23 186.51938:15 187.22575:99 187.87639:15 235.67604:45 301.25369:82 301.28638:15 301.32626:5 304.6243:25 496.32947:6 596.79132:24 650.43872:9 664.38983:9 668.65033:66 702.96368:46 703.00641:13 731.45404:81 754.54626:40 772.54858:728 773.0058:9 773.5368:37 790.42224:70 790.55603:1195 790.71252:7			404746	352013	376595	444976	0	0	0	0	0	517648	572690	531156	359307	116981	345353	0	342892	126782	349138	0	0	0	398482	0	1815	1587	0	8525	8769	9920	12378	11928	13050	3665	3806	3644	0	1323	1306	1387	1157	1236	0	1235	1380	1346	1159	1252	0	125428	120625	125404	134467	0	0	162968	132576	349893	288720	0	0	122331	79680	0	17284	68336	69596	61870	67327	0	67244	56823	83001	0	88065	4129	4121	4069	6795	8834	8909	10047	10967	10683	5092	5653	5138	4435	4395	4083	3984	0	4198	2185	2732	2543	4070	4189	4314	147321	137097	132076	196851	194492	188401	288634	288434	312762	153632	152752	145232	130402	124795	128688	125364	115310	108326	46708	54221	58112	129508	112471	136012	311537	190575	308338	355985	0	1369	1307	1342	1444	0	0	1358	1342	4384	4271	1994	2076	50955	54380	58557	52897	60438	49580	452036	304706	327691	322094	372578	369677	0	256434	245601	161843	296068	1051	0	0	1548	1902	1578	1732	3644	3465	3445	3069	3201	3448	3446	0	1541	0	2257	0	2175	5843	7928	8244	10501	10584	8150	7359	8358	9291	7660	9889	10415	0	0	0	0	3194	1672	0	0	0	0	0	0	260804	74358	68619	104485	81322	76803	92001	88826	81851	2187	442597	469259	0	1263	1199	0	0	0	0	3931	83846	80931	5001	0	0
PC O-39:10__17896	17896	5.666	798.54	PC O-39:10	KNOWN	Brain Heart Liver Muscl Plasm	Diabetic, Healthy AfrAm, High TG, NIST1950	[M+H]+	found in higher mz's MsMs_17903	0.699	TRUE	8.5	798.543	C47H76NO7P	EtherPC	DBXJOCSZUPYVJQ-UHFFFAOYSA-N	O=C(OC(COCCC=CCC=CCC=CCC=CCC)COP(=O)([O-])OCC[N+](C)(C)C)CCCCC=CCC=CCC=CCC=CCC=CCC=CCC	420	TRUE	TRUE	TRUE		FALSE	FALSE	null	null	100	100	51.3	87.6	100	2841.61	PNACIC_UnkLip_HTLE_P2_QE_C_POS_13Oct20_Lola-WCSH315112	291.895	287.435	TRUE	798.54041:1927267 799.54376:875027 800.54712:395808	71.07347:13577 81.07037:9862 83.08585:8203 86.0969:204088 90.78986:5080 95.08617:7139 98.98515:6366 100.11978:4779 104.10738:5568 120.96592:5542 123.67267:5141 124.99979:39791 146.98033:4789 162.9557:188453 164.0083:10048 175.18327:4918 184.07317:822105 190.48247:5890 302.62585:10275 302.66806:20565 308.0062:4896 356.78546:5097 363.28946:13198 577.52246:8232 615.47516:7213 686.89911:7579 739.46637:150838 798.53809:138688			0	798232	0	772894	710974	672950	445418	1829867	1942534	1233582	1226033	1028518	1384333	764104	1634387	1359328	1516660	686721	1167331	1024346	1138574	1375902	1338248	1480410	0	0	16206	0	0	0	7882	7732	7631	4415	4060	3923	0	0	0	0	0	0	3392	0	0	0	0	0	1956224	2002119	2205710	0	0	0	2051917	1988396	1927267	1692497	1823371	1473592	2220572	2357782	2441547	2291089	2413830	2246114	2768283	2735638	2862562	1125970	1096124	1081240	2684842	2623262	2683550	6849	7046	0	9816	6263	8992	25013	24181	24482	20044	20247	20478	26886	27458	26618	26804	27968	27235	25702	27372	27133	27322	27819	25884	382155	422667	288232	416077	433650	418344	432450	384488	449876	736117	601639	621871	632822	617090	592325	612904	639970	624511	469238	446696	413285	547295	657429	628382	1737184	1287416	1074068	554548	604509	0	0	0	0	0	0	0	0	0	2570	26994	27779	580102	633524	521132	570257	559334	535869	1452345	1229451	1025704	954751	1185300	1122140	320540	496048	323061	514979	282583	0	0	0	0	0	0	0	0	2866	2667	0	0	0	0	3800	0	0	3784	5060	0	3662	0	4725	0	0	7006	14808	15481	15835	15645	15707	15455	13036	15193	13744	14626	18341	17180	6537	0	0	0	0	15024	707609	741783	811178	758517	714021	797155	734434	779918	725857	26258	0	0	0	0	0	0	0	0	0	0	0	0	0	0	0
PC O-40:5__18774	18774	6.407	822.64	PC O-40:5	KNOWN	Brain Heart Liver Muscl Plasm	Diabetic, Healthy AfrAm, High TG, NIST1950	[M+H]+		0.836	TRUE	11.08	822.637	C48H88NO7P	EtherPC	GZYCUOIGRDDFMV-UHFFFAOYSA-N	O=C(OC(COCCCCCCCCCCCC)COP(=O)([O-])OCC[N+](C)(C)C)CCCCCCCCCCCC=CCC=CCC=CCC=CCC=CCC	420	TRUE	TRUE	TRUE		FALSE	FALSE	null	null	100	99.9	86.6	85.7	100	1333.86	2020-03-13_045_HEART-MSMS-2				822.63812:17644 823.64147:17838 824.64483:5605	98.97905:174 102.12854:166 102.17152:14 104.10754:63 153.99152:191 168.34256:14 182.93723:51 183.42133:33 183.67339:116 183.80263:19 183.85861:7 184.07333:22818 184.26465:19 184.28606:75 184.37312:20 184.40363:41 184.42114:5 184.45337:34 184.53833:22 184.586:85 184.61386:24 184.62802:14 184.67549:68 184.69487:20 184.76518:14 184.77914:16 184.87006:23 184.9128:8 185.07277:201 185.12411:7 185.23759:37 186.15529:16 186.18735:22 187.1246:8 187.25771:11 193.12726:288 193.16643:15 197.15167:10 207.43542:5 227.20744:63 284.12933:19 305.08734:21 336.32056:53 336.34308:32 507.10562:109 554.36804:182 554.41656:30 554.44928:17 555.35797:97 555.4231:6 639.41394:30 639.59686:55 639.65558:15 644.37177:10 664.44012:26 681.56592:34 748.5293:30 763.49091:72 763.53937:37 788.37482:15 801.60016:55 804.69122:21 805.7265:19 820.12006:19 821.34851:34 822.63721:6849 822.86017:14 822.94623:19			1470611	1514926	1798013	1705310	1983853	1469076	3130772	4250222	4324302	356487	361201	415672	1313725	269148	1415588	1785099	1534189	229209	882152	944890	838135	1774135	1606558	2235587	0	11349	12419	16743	16365	18516	29731	27935	29426	0	0	2613	3596	3978	0	3823	3993	3839	2515	2675	2345	4278	3877	4753	513975	513016	516713	0	0	0	659258	665359	579547	2126737	1960137	2972637	158833	158020	164958	417038	403194	34704	414398	388214	404180	261198	270227	262153	551183	552266	528710	33180	22371	32938	27329	28043	27850	55465	54483	53086	7146	7201	6868	16981	16537	16463	17009	16990	17536	11549	11350	11767	8053	8021	18039	425762	345466	438125	503238	474270	489649	846359	940130	869187	164451	140792	150733	399396	399832	433656	378718	441823	467728	290819	336175	322782	450281	485884	515591	962399	1545266	816747	0	0	3912	4043	0	0	3456	3422	4359	4110	17347	17774	14277	14322	243268	261808	268458	256800	250449	216888	1622200	2001958	1971478	2051851	2291383	2135292	0	2875218	0	1076365	0	3331	3478	4202	4349	4003	4464	4205	17654	17347	18072	16871	18249	16842	17743	0	0	0	0	0	0	16723	17644	16557	17878	25376	27550	35085	34343	0	0	34723	36872	4353	4501	4602	6330	7930	6106	43681	41817	45091	42577	41976	44126	304250	306223	344598	324242	347898	341807	306825	345829	366630	14431	0	0	0	0	0	0	0	0	0	0	0	0	0	0	0
PC O-40:7__18642	18642	5.541	818.608	PC O-40:7	KNOWN	Brain Heart Liver Muscl Plasm	Diabetic, Healthy AfrAm, High TG, NIST1950	[M+H]+		0.827	TRUE	9.9	818.606	C48H84NO7P	EtherPC	VQFHSIDWVIVATB-UHFFFAOYSA-N	O=C(OC(COCCCCCCCCCCCC)COP(=O)([O-])OCC[N+](C)(C)C)CCCCCC=CCC=CCC=CCC=CCC=CCC=CCC=CCC	420	TRUE	TRUE	TRUE		FALSE	FALSE	null	null	100	99.9	81	86.2	100	1255.92	2020-03-13_066_MUSCLE-MSMS-2				818.60553:24197 819.60888:19432 820.61224:4952	62.96296:36 85.81186:18 86.09202:174 86.11792:14 95.08556:11 97.09933:24 102.12622:29 104.75909:7 125.00043:256 125.05759:5 181.834:18 184.0737:12569 184.16116:56 184.18529:12 184.33473:55 184.55299:26 184.6922:21 184.89252:17 185.06:9 185.07693:33 185.31799:30 185.39523:8 185.70134:32 185.95712:16 186.26527:34 187.77145:29 189.27579:7 190.35318:5 198.09029:539 198.13898:20 201.95859:30 220.98749:153 221.02925:8 227.42784:39 258.09317:72 258.11392:23 313.42404:7 371.08908:100 395.29071:63 395.33221:7 432.73883:9 468.31036:16 532.37054:73 537.17352:35 583.49719:111 583.57153:6 614.29303:7 634.5191:81 634.58435:16 635.4787:62 635.52026:75 635.9754:20 647.62354:16 678.55347:53 749.20044:31 753.57233:37 758.50623:54 759.51587:160 760.49542:44 817.59814:25 818.03192:64 818.47552:42 818.60309:3896 818.79614:10 819.01428:20 819.05444:41 819.086:32			1550949	632765	861069	1655204	1849336	1667102	2265616	2299857	2557469	1584907	2066083	1949870	1724826	375946	2200374	2281596	2200215	251028	1356172	1315300	1157508	1837070	2006371	2213078	6208	5287	4303	8222	8685	8137	20388	20301	20512	10708	8050	11684	8278	8616	8101	8088	8057	7875	5275	5404	4628	7005	7216	7109	442712	455798	223214	0	0	69058	797954	647497	557739	998912	840833	1137439	739161	781965	806707	631846	635583	685690	520587	531068	534705	334402	317515	330373	659016	666771	641026	18840	27427	26928	16997	18265	18469	11869	11955	12476	0	0	0	38580	37703	39713	35556	36709	35431	26344	26413	26775	34636	34539	35365	0	0	0	903082	631171	647205	676425	726418	651022	289151	0	0	592742	647061	589636	656712	597513	543108	350601	347292	337214	536133	492703	545071	1424775	1598206	1020164	1674473	1924750	7005	6939	1079	0	6897	6918	6975	6907	11041	10448	28701	29724	0	352248	0	326251	375590	405154	1114601	1351644	2666547	2707962	1612355	2964694	1555970	1615150	1773652	1793048	1877765	6699	6505	7917	7609	9340	8506	8033	5334	11534	11740	11659	11358	10825	11664	0	0	0	12579	12331	16004	16289	15496	16953	14289	16633	17859	0	0	0	0	35647	0	24701	24197	0	0	0	0	41223	43966	40546	43084	50764	64862	607613	686499	674421	656230	651946	671422	661147	671019	685900	28328	0	288227	0	0	0	0	0	0	0	0	0	0	0	0	0
PC O-41:1__19516	19516	7.051	844.726	PC O-41:1	KNOWN	Brain Heart Liver Muscl Plasm	Diabetic, Healthy AfrAm, High TG, NIST1950	[M+H]+	found in higher mz's MsMs_21406; found in higher mz's MsMs_20448	0.916	TRUE	13.37	844.715	C49H98NO7P	EtherPC	TZDNDABAEPWICO-UHFFFAOYSA-N	O=C(OC(COCCCCCCCCCCCCC)COP(=O)([O-])OCC[N+](C)(C)C)CCCCCCCCCCCCCCCC=CCCCCCCCCCC	420	TRUE	TRUE	TRUE		FALSE	FALSE	null	null	95.2	99.8	23.4	72.7	100	1028.6	SOP_tissue_PoolMSMS_001_MX524916_posCSH_IT3				844.72565:32460 845.729:18683 846.73236:4839	88.11118:208 105.13668:55 115.07498:65 125.09502:67 146.98117:58 184.07336:518 184.6387:50 185.07864:213 304.27124:52 602.59271:82 603.59802:57 620.59045:91 622.60217:78 652.58301:54 659.59961:253 661.60486:198 662.62079:60 713.36371:68 727.73749:76 759.72211:53 776.58295:181 777.60632:92 782.65277:192 783.65076:178 784.64819:186 844.66602:195 844.72015:178			2671356	2546732	1953181	6510250	7437203	6106460	5760410	6502447	6631895	4157742	4798264	5042770	7101201	823372	7717638	7770636	7122004	680334	6708240	7063469	6705778	7593154	7524024	8309701	9596	0	0	46429	52881	52818	57874	54138	57043	49564	48960	51304	20486	21726	21204	20653	21005	21180	17367	18233	16332	18932	19133	19578	2173326	2144568	2112749	918694	1008594	960896	1732797	1928790	1616504	2726711	2308410	3521422	1508681	1455088	1649806	1084268	1056169	1008292	1007241	986186	975778	821299	792902	807581	1159026	1253710	1154337	0	0	0	195435	195126	197328	222678	222976	221700	199265	200371	200735	111210	113016	117045	108080	106920	111897	119251	123733	121815	113945	116530	115106	1289229	1243139	1250486	2340525	2409296	2351745	2254605	2242044	2265920	1860116	1897003	1858795	1875858	1927725	1858207	1858856	1780339	1817619	1618360	1671734	1597856	1784666	1704176	1932641	5015631	7139096	4713601	6726144	6820860	18535	20180	8976	8710	18632	20067	19385	21506	33895	33518	111973	122801	2547150	2605552	2447557	2498080	2617818	3208012	8842188	8144561	9800973	8450763	9147542	9704597	5308692	4876224	5879728	5494102	6089198	19539	22204	23833	26789	27994	28321	27060	33658	32896	32151	32460	33804	34096	33468	0	0	0	0	0	0	107953	107208	108479	108177	114512	162329	120373	126068	124652	116820	124700	126370	102208	103613	105228	102461	159720	178547	40943	44482	44808	40635	49718	49620	3890422	4347304	4287833	4313050	4192633	4316455	4177972	4256060	4106705	120263	3126195	3413793	0	8937	9868	0	0	0	0	39953	479738	484886	0	0	0
PE 36:1|PE 18:0_18:1__16263	16263	6.646	746.572	PE 36:1|PE 18:0_18:1	KNOWN	Brain Heart Liver Muscl Plasm	Diabetic High TG	[M+H]+	found in higher mz's MsMs_26003; similar chromatogram in higher mz_18774; similar chromatogram in higher mz_26599; similar chromatogram in higher mz_26355; similar chromatogram in higher mz_24951; similar chromatogram in higher mz_26187; similar chromatogram in higher mz_24556; similar chromatogram in higher mz_26366	0.708	TRUE	10.8	746.569	C41H80NO8P	PE	JQKOHRZNEOQNJE-UHFFFAOYSA-N	O=C(OCC(OC(=O)CCCCCCCC=CCCCCCCCC)COP(=O)(O)OCCN)CCCCCCCCCCCCCCCCC	410	TRUE	TRUE	TRUE		FALSE	FALSE	null	null	100	99.9	68.1	72.4	100	1573.34	2020-03-13_051_LIVER-MSMS-1	282.046	279.217	TRUE	746.57123:829257 747.57458:834732 748.57794:212549	39.56341:181 43.05473:1911 44.05011:29088 44.79261:132 45.03475:150 48.5087:260 55.0546:2392 55.08153:96 57.03593:283 57.07031:15264 57.25439:105 62.06075:1712 67.05431:3407 68.0588:137 69.07015:5348 69.1008:197 70.23819:136 71.04932:421 71.08571:11019 79.05453:1825 81.07002:8212 82.07302:240 83.08586:8790 84.00035:143 85.06489:398 85.10128:6646 86.09151:143 93.07015:1410 95.08565:11328 97.06461:240 97.10125:6901 97.14007:214 99.08071:1023 99.11656:1434 101.09531:351 103.28692:114 104.10658:181 107.08633:1583 109.10113:7856 111.07861:492 111.1162:3845 113.09528:177 113.13187:564 121.10175:2428 123.11671:4894 123.16962:97 124.01519:687 124.99515:276 125.09518:267 125.13275:975 127.11111:352 127.14378:215 135.11612:4124 137.13184:2881 138.13618:378 139.11029:522 139.14926:235 142.02522:344 147.11595:118 149.13266:2240 151.14722:1405 153.12637:759 153.16568:363 155.00998:837 155.14288:435 157.15616:279 162.03302:130 163.14854:1324 165.16473:947 165.35002:121 167.14563:132 167.17084:196 169.15375:113 173.13338:122 177.16328:307 179.18053:665 180.04199:337 184.07326:7078 191.14023:280 191.17903:577 193.19467:328 198.05118:227 205.19533:334 209.15138:107 216.04921:105 223.17039:136 233.15871:109 238.18559:127 245.22836:139 247.24123:2966 247.46712:136 249.25717:1580 265.25241:13000 265.87762:123 265.9043:120 266.2522:570 267.26764:7763 268.26721:173 279.99911:122 283.26318:108 285.27557:208 308.2944:12865 309.3013:395 310.3093:3749 311.31439:290 321.28125:1561 322.27774:286 323.79092:142 324.48621:154 325.31268:208 339.28931:11749 340.26175:158 340.28882:163 341.30515:5981 342.30704:435 359.9223:120 397.55521:105 405.41321:171 419.25452:207 421.27335:1414 433.05698:97 445.27969:135 446.30276:1206 447.2829:170 454.18646:142 462.29492:819 462.33713:139 464.20969:111 464.24683:128 464.3154:3291 465.3092:142 479.84698:132 480.30948:897 482.3244:5592 483.32376:262 484.48892:227 493.15384:99 506.36526:117 506.43646:100 531.51892:106 554.88025:126 576.46716:140 587.5376:141 601.78418:106 604.18768:145 604.2821:131 604.44226:123 604.50977:310 604.55084:260 604.94794:139 605.07727:222 605.16693:159 605.29187:263 605.55048:960194 606.30951:287 606.5531:72109 607.2901:125 607.35406:118 607.39551:133 607.42291:318 607.51593:248 607.56293:113 607.69617:163 607.78839:119 607.82483:157 608.00964:118 608.07776:140 608.17041:124 609.07489:123 610.6593:99 611.06512:116 631.54993:185 738.41986:174 746.41382:119 746.57483:5733			42269024	43592272	0	0	2748099	2451522	43873288	56917176	61933256	939839	1038719	1111188	0	80639	0	0	463551	0	0	0	0	0	0	0	483327	515899	515104	23363	24154	25548	633996	624208	649849	7458	9750	8073	0	1479	1488	1711	1519	0	0	0	0	0	0	0	14023660	14461024	14078387	0	0	0	832540	795200	772593	32862956	29142448	45566888	343007	352992	379449	76644	96977	94457	209672	106616	114087	0	35544	0	0	64865	73105	1324486	1324176	1316175	51612	50204	49746	1577022	1565184	1550439	23022	23054	25129	6525	6265	6142	7913	8375	7967	3202	3217	3028	4105	4198	4188	21734656	22952626	21949750	1059892	1045853	1006039	25841208	26516036	26109524	430126	426014	466526	123894	117772	114516	160716	144094	153666	52434	60212	0	0	76227	72033	0	187838	139495	27579052	28556336	0	0	0	0	0	1180	0	0	278068	278431	4465	4237	7037470	6780784	7127112	6618144	7094937	5144516	0	380271	0	396543	484241	416120	34019332	36372600	35558872	38822172	41283356	1054	1138	1248	1314	0	1329	1529	276216	283138	282754	281831	290435	290674	292848	735964	723787	744438	732091	703876	720087	0	0	0	0	0	38561	829257	842464	838763	847303	850440	858083	0	0	0	23215	23342	23317	0	0	0	0	0	0	5982841	6501718	6788681	6246485	6722010	6666698	6563617	6480816	6718942	4572	0	0	0	0	0	0	0	0	0	0	0	0	6238	9276	0
PE 36:4|PE 16:0_20:4__16062	16062	5.352	740.525	PE 36:4|PE 16:0_20:4	KNOWN	Brain Heart Liver Muscl Plasm	Diabetic, Healthy AfrAm, High TG, NIST1950	[M+H]+	adduct linked to 16738_[M+]+; similar chromatogram in higher mz_21850	0.85	TRUE	9.16	740.523	C41H74NO8P	PE	NQIMLWFRWGTTOZ-UHFFFAOYSA-N	O=C(OCC(OC(=O)CCCCCCC=CCC=CCC=CCC=CCC)COP(=O)(O)OCCN)CCCCCCCCCCCCCCC	410	TRUE	TRUE	TRUE		FALSE	FALSE	null	null	100	99.9	57.3	73.7	100	4377.62	2020-03-13_058_BRAIN-MSMS-1	276.577	273.504	TRUE	740.52362:100395 741.52697:114061 742.53033:70479	27.75761:6 38.96434:36 43.05388:180 43.08227:8 43.3194:205 44.04979:1400 44.0782:28 55.88615:11 57.0708:728 62.06036:101 69.06861:54 69.09346:8 71.0862:211 73.64283:25 79.05312:328 79.1018:6 81.07:143 81.57709:12 82.07237:124 83.08527:374 83.12914:8 91.05265:90 93.07009:118 95.08456:55 97.06573:142 97.10112:214 97.1422:6 105.06903:320 105.10396:20 107.0503:95 109.10124:304 109.13103:21 109.1466:9 110.45687:6 111.11581:56 113.13138:101 113.14286:16 119.08224:278 119.11416:26 119.13346:30 119.1524:7 121.06409:21 121.09766:158 121.62293:41 123.07854:130 123.11522:249 125.12623:95 125.15434:10 125.18628:5 129.07022:94 129.09596:25 131.08368:413 131.14056:13 133.09982:131 133.13034:7 133.3342:17 137.13156:209 137.17357:8 142.02441:72 145.09856:29 145.11894:9 146.9809:257 147.02194:11 147.04633:6 147.11835:127 147.69261:7 149.95203:37 157.1008:62 161.13278:154 161.16165:28 163.14413:128 163.18831:7 164.00929:65 166.01213:63 171.11652:104 172.1183:39 173.11241:171 173.14389:25 180.16397:48 181.09471:36 183.11299:93 184.071:118 185.36038:24 185.76746:17 189.46075:15 193.12273:172 193.19519:5 193.7897:9 195.17545:116 198.02573:29 203.17799:517 203.23763:15 203.44591:44 217.16342:160 217.19244:28 219.13965:124 221.21619:75 229.19664:85 229.26544:8 235.1358:268 235.20157:10 239.23651:599 242.1927:29 243.21387:26 259.16571:56 259.24387:76 269.22745:278 269.28613:5 269.75403:25 270.2291:100 271.24063:51 279.27078:42 281.16916:32 282.27939:103 282.33069:9 285.91809:24 287.19171:250 287.23892:40 287.25928:16 301.19931:23 313.20636:98 313.27353:5737 313.40552:15 313.58472:23 313.71933:18 313.88336:15 313.94556:13 314.26501:307 314.32892:23 316.52426:19 325.25159:115 330.23438:14 330.28:896 330.59439:39 330.65598:7 330.76529:44 332.92346:21 333.95087:18 343.28009:23 361.27451:944 367.23322:40 384.32135:50 392.06696:161 392.1084:22 393.2384:52 436.25482:113 436.27722:232 437.05273:11 454.29633:151 454.41385:8 454.51755:14 459.24423:40 477.39865:43 502.28659:31 503.30817:89 515.42047:55 557.47198:28 557.51251:21 560.7973:28 575.47107:164 575.55865:9 577.51056:67 595.42548:35 596.74835:13 598.25751:20 598.55792:24 598.9101:69 598.98285:25 599.50397:28056 599.76544:38 599.80066:35 599.86761:17 599.9046:36 599.9425:44 599.96991:33 600.01373:38 600.07672:32 600.23273:82 600.26605:44 600.3017:10 600.34589:132 600.43536:294 600.50818:2367 600.59229:48 600.65076:38 600.70532:77 600.87347:20 600.90631:24 600.95276:39 601.08521:11 601.18744:25 601.32654:12 601.50269:13 601.59906:26 601.69556:12 601.8266:10 601.90173:19 601.95557:9 603.72046:35 604.33008:32 604.771:22 605.45483:23 605.89099:18 606.84943:5 608.63959:36 609.76306:19 610.12354:21 612.58929:18 625.44446:38 632.61816:5 642.54889:6 643.38562:30 681.46698:163 681.51544:122 681.57965:16 690.0238:6 740.3667:51 740.52747:499 740.61487:178 740.68158:55 740.71283:13			10031038	10031153	11905223	0	0	0	27894844	36591904	35018100	1918146	2431966	2300464	1654918	381037	1901306	2220216	2336414	330536	880020	707843	581556	1307261	1365088	1732915	95738	105954	109057	33237	33846	35618	221212	201289	221462	12510	16332	13299	5288	5617	5605	6118	6040	6195	1846	2151	1879	3134	3323	3756	2458079	2693182	2557722	0	0	0	1348791	1226518	1222703	19991182	17083814	25064148	636926	617237	583579	388142	423811	389401	434578	443121	496466	136637	139638	147670	279433	275488	280602	196948	196155	197429	72450	72763	70840	556815	550821	550689	37037	36266	35300	26144	26249	26611	31187	29246	30366	10431	10049	9718	17659	17695	17463	4514010	4469180	4552508	1728704	1686179	1800842	14344039	14857269	15857207	802140	749395	810778	584906	656864	629876	744486	687674	741003	216270	242013	251343	386036	398109	433038	917946	836876	515300	13979038	14379816	2316	2493	0	0	3744	4046	2608	2374	95977	97994	14791	14894	3348815	3316462	3230506	3387976	3372846	2564941	1827802	2291730	2276879	2510748	2569377	2663830	16125490	13383687	16173487	0	17854258	3837	4109	4127	4657	4770	4597	5023	95774	94883	96607	92311	98097	97982	96006	100395	100999	103065	99670	100608	103433	0	0	0	0	0	49370	273017	276682	265724	268194	268524	413481	0	0	0	0	0	27499	27409	25626	26853	36060	46059	47389	3100375	3294678	3384541	3417667	3425165	3406159	3502308	3441686	3401498	14085	0	0	0	0	0	0	0	0	0	0	0	0	0	0	0
PE 38:3|PE 18:0_20:3__16997	16997	5.082	770.572	PE 38:3|PE 18:0_20:3	KNOWN	Brain Heart Liver Muscl Plasm	Diabetic, Healthy AfrAm, High TG, NIST1950	[M+H]+	similar chromatogram in higher mz_17848	0.805	TRUE	10.38	770.569	C43H80NO8P	PE	MSYFXMJDQLPRGO-UHFFFAOYSA-N	O=C(OCC(OC(=O)CCCCCCCCCC=CCC=CCC=CCC)COP(=O)(O)OCCN)CCCCCCCCCCCCCCCCC	410	TRUE	TRUE	TRUE		FALSE	FALSE	null	null	100	99.9	45	73.1	100	3765.8	NIH_Lip_Std_CSH_POS_Brain_01				770.57281:5192555 771.57616:3051064 772.57952:866404	71.08185:5498 71.0858:105025 79.05442:84113 81.07014:143350 83.04916:4402 83.08585:51905 85.06503:7170 85.09637:4475 85.10149:95105 86.09653:23186 91.05438:40692 93.07023:128073 94.23202:3883 95.04935:15335 95.08581:168673 97.06502:26401 97.10152:57502 105.07013:31421 107.08589:84451 109.10165:94202 111.1168:17254 117.07013:13539 119.08566:21103 121.10149:67749 123.08047:4817 123.1171:47343 125.00019:4770 131.08556:20321 133.10118:13898 135.11729:41737 137.13271:19688 145.10156:25574 147.11832:4399 149.13293:16535 151.14784:4168 159.11757:16129 172.15898:3740 173.13277:6843 179.05505:3943 184.07394:253000 187.14804:3789 202.81628:7351 205.19585:49594 235.45505:4726 267.26895:20367 271.24283:29929 285.28061:4965 289.25311:4224 310.31052:16775 332.29602:45685 339.29318:4711 341.30603:432062 363.29004:14474 395.3175:23389 629.55219:953258 770.61078:12872			5192555	517220	0	3557906	3442192	2817558	10088186	11829598	11706150	1855631	2105894	2142317	1745452	308437	1635333	2946726	2317886	268790	1088607	1147149	1047889	2456814	2503485	3561104	3902	4351	4480	26995	28212	29237	111827	108042	111760	0	21246	17010	7444	7481	8221	12066	12493	12373	4073	4679	4261	10217	9855	9673	0	175421	140312	0	0	0	1108242	1050436	953574	6765829	5539943	8376404	571864	581875	626744	556137	238971	544408	736574	676954	703008	238343	123048	114667	742328	775773	761444	7817	7856	7193	54476	53688	54130	134628	159857	135004	42836	43726	44161	26681	26504	25960	19365	37614	37385	17516	17198	17985	34868	35770	36712	365229	242439	302597	1191632	688663	1234798	5319800	5235156	5438623	811384	818863	756178	731770	729763	761477	1146075	1116492	1166879	430427	440898	424769	1008396	989011	976138	1463016	1768650	1002784	5211252	6264334	7491	7632	0	0	8242	8573	7789	7438	49447	49552	25920	26787	2013140	2126355	2079722	2051896	2022154	1603357	2450306	2833163	2944993	3022609	3158537	3184542	6020300	5603092	6484755	5984643	5635385	8614	8446	9072	9746	9568	10236	9709	53652	51041	53454	52227	53567	50478	55278	0	0	0	0	0	0	0	0	0	0	0	30985	114499	112969	115088	114714	112367	110959	0	0	0	0	0	0	0	0	0	0	46467	47237	2546252	2670458	2587888	2467888	2663362	2478246	2627884	2550052	2734374	25748	0	0	0	0	0	0	0	0	0	0	0	0	0	0	0
PE 38:4|PE 18:0_20:4__16941	16941	5.994	768.557	PE 38:4|PE 18:0_20:4	KNOWN	Brain Heart Liver Muscl Plasm	Diabetic, Healthy AfrAm, High TG, NIST1950	[M+H]+	adduct linked to 17652_[M+]+; found in higher mz's MsMs_26373; similar chromatogram in higher mz_18171; similar chromatogram in higher mz_26603	0.889	TRUE	10.03	768.554	C43H78NO8P	PE	YEHAZLUVAZKVRO-UHFFFAOYSA-N	O=C(OCC(OC(=O)CCCCCCC=CCC=CCC=CCC=CCC)COP(=O)(O)OCCN)CCCCCCCCCCCCCCCCC	410	TRUE	TRUE	TRUE		FALSE	FALSE	null	null	100	99.9	59.5	72.9	100	106442	2020-03-13_058_BRAIN-MSMS-1	284.001	280.77	TRUE	768.55536:1628692 769.55871:1749141 770.56207:447115	33.87854:250 35.00669:173 41.03944:532 43.01706:461 43.04178:302 43.05478:4934 44.05013:68837 45.03428:181 45.05349:450 51.02314:264 53.64218:171 55.01807:634 55.05465:2678 57.03381:1731 57.0704:24984 57.10395:503 58.07383:214 62.06022:6791 65.03836:429 67.05445:11483 68.05634:282 69.03261:328 69.06995:8290 71.04873:630 71.08578:20461 71.13234:254 72.08831:211 77.0386:813 79.05434:5736 79.85023:193 81.07001:13993 82.0721:167 83.05073:573 83.08598:8791 85.06493:2615 85.10139:14545 86.06884:250 86.10035:296 89.06097:186 91.05426:11979 91.09834:191 92.02736:205 92.05776:413 93.06995:7163 95.04818:422 95.0857:21550 95.12997:514 96.08887:302 97.0654:3539 97.10158:12419 97.14824:228 98.06006:202 99.04423:194 99.08069:1038 99.11756:2720 100.01508:194 101.06069:225 104.07174:202 105.07047:9070 107.08565:7099 109.10116:14774 110.10516:180 111.07999:738 111.11688:6199 113.13312:1233 117.06982:5161 117.11336:295 119.08543:18043 121.06461:786 121.10098:6689 123.08034:2809 123.11642:8544 124.01542:1763 124.06985:203 124.11855:223 125.09698:1456 125.13238:1729 127.14904:434 128.06194:224 129.06979:1432 131.08546:6790 132.09019:414 133.10095:10687 135.07936:874 135.11729:4231 136.11745:238 137.09613:1143 137.13228:5461 138.13399:191 141.07074:202 141.16295:330 142.02724:813 143.08553:2381 145.10118:4495 147.08151:416 147.11661:5501 149.09671:1114 149.13287:2529 150.13681:216 151.11217:503 151.14816:2261 153.08855:273 153.16452:699 155.01082:2069 155.08549:379 156.09242:265 157.10109:4589 158.10304:380 159.08011:376 159.11638:3083 160.12471:269 161.0948:1315 161.1321:4161 162.02899:431 162.13483:384 163.11255:709 163.14824:2053 164.00844:811 165.09096:340 165.16382:1571 167.09413:243 167.14233:407 167.17928:395 169.10022:557 171.11652:3573 172.12093:309 173.02306:224 173.09471:219 173.13223:2626 175.11057:774 175.14839:4395 176.13995:248 176.60556:170 177.12453:521 177.1636:1326 178.16849:224 179.10905:365 179.1273:167 179.17833:378 181.10146:321 181.11803:441 183.1167:523 185.09468:225 185.13171:3564 186.13515:296 187.10989:290 187.14812:4013 189.12836:913 189.16383:3598 190.16577:193 191.10909:177 191.17966:1431 193.12657:538 193.15927:256 193.19186:231 197.12877:319 198.05312:1142 198.13217:203 199.10472:218 199.14838:2060 201.12794:602 201.16438:3306 203.17967:41132 204.1149:201 204.18338:1512 205.12209:486 205.15845:659 205.19374:287 207.14056:239 209.14328:168 211.15021:212 213.12698:507 213.16388:1606 215.17886:1416 216.06387:313 217.12373:430 217.15877:209 217.19397:615 219.13734:190 223.14857:250 227.14267:168 227.17883:1157 229.19391:1180 230.20374:256 231.13835:331 231.1731:245 231.2083:263 233.19211:204 239.17921:190 241.19518:2223 242.19531:232 243.20998:511 245.15338:326 245.18774:315 245.22585:684 247.20541:263 249.25838:1565 250.25801:246 253.19536:183 257.22827:180 259.16837:259 259.20538:691 259.24356:817 260.20859:403 261.18622:307 262.18979:227 267.21255:705 267.26886:13684 268.27237:410 269.22699:22962 270.22931:1194 271.24109:1544 273.18597:234 277.21326:283 281.22485:450 283.24185:226 285.22095:354 285.27872:1704 287.23724:5618 288.23984:195 289.21436:427 293.22171:203 297.22192:402 297.24963:214 299.23395:251 301.21725:356 301.25229:224 302.22058:181 307.24164:796 310.31079:7720 311.31149:413 325.25357:1261 325.31271:526 330.18964:271 330.27951:34372 331.28229:2684 339.2912:3715 340.29321:210 341.30579:256516 341.91232:249 342.24789:190 342.30872:16202 343.26227:4234 348.28992:180 359.25665:385 361.27438:20511 362.27667:887 381.28958:191 395.31506:8594 396.32202:553 407.35373:279 421.27228:3567 422.27643:523 441.24158:189 446.30209:2147 459.24969:173 463.3782:1786 464.31387:8140 464.37991:525 465.31155:822 466.27081:348 482.32449:12503 483.32761:875 484.28143:1943 502.29291:2174 503.40839:323 507.49033:183 535.48761:294 625.33258:171 627.05823:184 627.53564:1666324 628.29315:206 628.53864:208139 629.42651:354 629.54541:211 630.22491:309 630.38245:169 670.57379:408 709.53241:725 725.50525:421 768.42773:391 768.55414:14736 768.58838:10898			147841760	145474656	197254464	434193248	538239744	450543136	437044192	527383360	506993984	46634496	57697792	56755140	3898681	771714	3856843	4753793	4669146	897817	1685475	1525994	1321718	2362788	147414	3577282	1084768	1119975	1157742	2848259	2873285	2835358	2567546	2498491	2549182	409826	562666	465018	11880	0	12074	13934	13375	14802	5178	5033	4821	7538	7175	7320	40400476	45245908	45349404	0	0	0	175461280	192987472	169151312	348773504	314996896	421437760	15572090	15038756	16730192	853525	875050	832022	0	888665	966712	343988	337679	370110	652892	600350	589774	135719	139247	3241478	7004226	6956843	6918495	6871110	6828618	6814919	1316690	1316514	1317789	57556	58474	57376	65916	1401	65663	24863	25149	24943	37400	0	0	65676328	65006604	62672632	202703968	208363344	200393872	224554368	255766624	241890528	22197570	24272584	24070460	1291904	1323345	1208426	1421086	1475398	1450960	536887	540188	534158	818865	765942	846498	2268812	2137908	1248796	344495136	393397280	0	6216	0	0	9210	0	6362	7181	1964226	2001999	34608	34033	71560712	71680616	72085288	72396968	76854888	59005344	3531797	5164561	4421248	4623426	5280017	5757824	343710464	328981824	337389248	353976544	367576448	9896	0	10251	10698	11296	11615	12016	2072222	2101495	2054696	2084156	2066686	2130475	2189889	1628692	1606533	1668670	1667423	1630873	1646499	3590322	3727471	3671568	3638284	3889269	5977340	3670249	3601887	3517268	3542590	4300344	6516823	669123	655322	665003	645900	651932	737803	56299	55613	59003	57307	59296	74002	68831320	73513560	74541696	70291752	72065496	73681544	74041200	73008696	69977336	33425	0	0	0	0	0	0	0	0	0	0	0	0	23988	28629	0
PE P-32:0|PE P-16:0_16:0__14335	14335	6.728	676.532	PE P-32:0|PE P-16:0_16:0	KNOWN	Brain Heart Liver Muscl Plasm	Diabetic, Healthy AfrAm, High TG, NIST1950	[M+H]+	adduct linked to 13900_[M+H]+	0.956	TRUE	10.23	676.528	C37H74NO7P	EtherPE	FDULCEKAOVWBTQ-UHFFFAOYSA-N	O=C(OC(COC=CCCCCCCCCCCCCCC)COP(=O)(O)OCCN)CCCCCCCCCCCCCCC	410	TRUE	TRUE	TRUE		FALSE	FALSE	null	null	100	99.9	56.7	85.2	100	2283.51	2020-03-13_061_BRAIN-MSMS-4				676.52856:14435 677.53191:13149 678.53527:2833	44.05078:482 44.08314:18 44.10835:17 57.03352:180 57.07021:375 57.10056:14 59.69527:69 69.06813:63 69.08611:13 71.08529:198 71.12411:8 81.06869:189 83.08495:142 85.10139:45 85.11766:8 89.0562:180 89.09516:9 97.10087:89 97.12593:9 106.06523:89 112.11123:129 112.16869:5 113.1305:85 126.21399:6 135.11794:71 135.13084:18 165.16507:143 165.19508:29 219.21214:114 239.22745:280 239.31158:10 243.81046:18 249.25037:16 261.24203:148 261.29581:15 266.28433:122 267.28207:223 267.35321:8 279.25687:37 283.26492:78 283.29767:17 284.28922:76 285.24286:333 294.74496:11 307.29227:97 308.30304:63 313.23523:264 313.27359:2748 313.35309:54 313.59613:30 314.27905:82 364.2608:549 364.3429:31 365.2655:94 369.91827:27 392.2894:115 420.2674:106 436.27997:31 436.30243:8 438.29413:79 535.50952:318 535.57794:26 539.39404:44 658.51855:10 674.07916:44			456471	392717	846684	640717	693769	689071	2054906	2103148	2352469	2442967	614422	602413	3103823	1244142	2970488	3144413	2908864	1018526	2912717	2715081	2794478	3017431	3275438	2983248	6462	6852	6810	5062	5208	5267	0	0	2382	3410	4425	3782	1727	1864	1904	1763	1733	1921	1714	1816	1759	1895	1694	1776	296293	325233	278239	4083724	4157562	4180988	245550	276634	245216	128341	102555	152236	199381	210669	212715	2950836	14727	2991739	2645204	2680077	2966358	2646626	2893793	2809096	3392915	3162634	3117120	25495	26183	26306	13283	14564	14070	3998	3664	3836	12206	12922	11757	25938	29069	29136	26225	27633	27707	28064	28971	29689	29290	30610	32218	454624	426891	466653	284367	293313	287477	97599	89120	80735	323007	278494	278768	952568	911986	905854	939694	882246	904809	920255	949784	872383	923912	846313	949223	2646312	3098610	2516453	549081	600387	1809	1922	1595	1918	1798	1880	1904	1753	4489	4587	26108	31090	128606	141554	138779	148565	143269	126119	3018463	3387098	2946590	3213613	2874110	2840038	948670	1093798	908243	974813	891080	1727	1847	1903	2004	2420	2377	2090	4835	4571	4389	4685	4494	4367	4809	13768	14392	13815	14435	13624	15039	7460	7877	7960	7955	7205	13088	17518	17371	16168	19008	24190	21923	5921	6318	6350	6352	6291	9035	16714	17852	17758	19346	25745	32372	167751	172352	191067	197919	178161	174904	163558	182179	174045	30165	3110303	3225648	0	2050	1877	0	0	0	0	27420	439877	494618	0	0	0
PE P-34:1|PE P-16:0_18:1__15021	15021	6.316	702.546	PE P-34:1|PE P-16:0_18:1	KNOWN	Brain Heart Liver Muscl Plasm	Diabetic, Healthy AfrAm, High TG, NIST1950	[M+H]+	found in higher mz's MsMs_25613; found in higher mz's MsMs_25758; similar chromatogram in higher mz_15983; similar chromatogram in higher mz_25878	0.774	TRUE	10.41	702.543	C39H76NO7P	EtherPE	ZVVYJAAMWXATNY-UHFFFAOYSA-N	O=C(OC(COC=CCCCCCCCCCCCCCC)COP(=O)(O)OCCN)CCCCCCCC=CCCCCCCCC	410	TRUE	TRUE	TRUE		FALSE	FALSE	null	null	100	99.9	78	90	100	2066.37	2020-03-13_051_LIVER-MSMS-1				702.54364:159292 703.54699:136804 704.55035:33432	39.13139:22 41.0377:103 43.01746:122 43.04033:13 43.05454:170 44.0498:4478 44.08055:104 44.09234:34 44.10159:10 44.13619:8 44.55488:57 44.68872:19 52.55032:40 55.05412:426 55.07602:24 55.08663:7 56.53901:90 56.56363:8 57.03435:359 57.07046:839 57.11011:12 57.34272:21 59.96082:10 67.05495:781 67.09241:31 67.10645:7 67.18047:58 67.19771:10 67.21751:32 68.24746:59 69.03294:786 69.07077:1298 69.1166:32 69.31921:54 69.72225:12 71.04665:221 71.08518:913 79.05325:109 80.04893:90 80.49245:10 81.06924:915 81.11206:23 81.17975:6 83.08565:1141 83.1229:30 83.13962:11 85.06705:9 85.10177:793 85.13712:36 93.06898:278 93.10851:11 93.13644:7 95.08488:1288 95.13844:26 95.25163:60 96.08727:174 97.06437:363 97.10182:1422 97.1697:7 97.23259:13 97.34105:16 97.52351:46 98.10371:71 99.08125:51 99.09512:14 99.11741:131 99.16302:7 100.60895:14 107.08533:474 107.13805:13 107.40707:14 109.10062:1643 109.14027:43 111.07547:182 111.11651:375 111.15927:7 116.99409:11 120.96867:25 121.10114:1876 121.16172:25 122.24209:62 122.87054:12 123.11786:526 123.17532:6 123.51966:21 125.09634:304 125.13356:116 125.15857:13 125.17412:6 135.11714:1526 135.17065:32 135.69223:33 137.13179:63 139.11261:285 139.15144:12 141.12563:85 142.51743:75 143.09787:26 146.90596:28 149.13179:654 149.16618:40 149.19006:21 149.23813:9 149.34851:8 151.14616:101 153.12733:210 153.2756:91 155.01143:339 155.04736:30 155.07011:62 155.08446:13 155.22495:13 155.24443:9 157.15529:56 157.96213:19 163.14742:402 165.16377:171 166.1447:37 167.13501:179 167.1817:9 169.14711:13 177.15775:33 181.15405:59 186.02339:37 205.04515:36 205.1963:174 219.20912:127 219.23996:17 221.2142:95 223.20322:36 225.20909:153 225.26889:7 227.94214:35 233.22507:222 235.22878:83 237.21672:139 237.2737:11 239.23656:108 239.2636:17 239.45175:40 240.26434:23 245.22441:95 245.25439:16 247.20244:46 247.24127:409 247.29083:16 247.79298:59 248.24347:17 260.07388:10 260.20505:111 260.26373:7 261.25632:1086 261.30881:40 261.35782:9 261.40353:87 263.23456:57 265.20383:71 265.25439:1206 265.33331:23 265.38754:16 266.17734:15 266.28403:536 266.35876:17 266.42114:10 267.2861:165 267.34073:19 267.76324:53 267.80258:16 267.84424:52 268.20538:27 279.21945:113 279.26849:2684 279.34445:36 279.38031:6 279.56134:13 279.70236:20 280.05106:13 280.2735:163 284.00693:17 284.29373:74 285.25208:68 285.8949:21 305.24716:55 307.2627:57 308.25513:106 308.28845:364 310.24164:59 310.31519:58 311.20386:151 311.25867:606 311.33932:13 312.23877:59 312.26547:68 313.27542:1178 313.34366:23 313.53506:7 313.61505:45 313.63147:19 314.00787:9 325.27451:157 327.28867:31 337.47195:55 337.79736:13 337.86328:16 338.38046:21 339.11676:50 339.28992:58981 339.63446:79 339.66748:77 339.72302:49 339.79419:130 339.85651:32 339.89728:123 339.98337:36 340.04996:69 340.10764:20 340.15228:30 340.23935:92 340.29218:2627 340.41293:29 340.53064:17 340.61169:12 340.65579:21 340.70325:37 340.88385:84 340.98431:8 341.01309:36 341.08008:20 341.29614:181 341.66638:53 341.68781:20 341.72971:9 342.41309:15 343.07349:15 344.58099:22 344.60788:7 346.23245:77 346.2547:34 347.28674:19 348.00916:22 350.09302:15 360.37473:20 363.32947:75 363.35349:24 364.1731:87 364.26172:11752 364.34415:132 364.38705:46 364.4173:17 364.52924:18 364.5575:51 364.59683:6 364.70636:25 364.72818:34 364.74789:28 364.81439:36 364.86765:8 364.88748:36 364.9292:18 365.00192:18 365.08362:34 365.21295:34 365.26254:497 365.3385:17 365.38162:24 365.47842:29 365.53552:8 365.82394:21 366.50909:14 369.0412:6 369.35477:27 374.24597:15 378.20532:74 389.57965:40 390.27414:343 392.29004:126 392.33908:8 392.4928:13 395.26004:101 413.37756:175 413.43567:13 413.46512:10 419.2532:264 419.323:9 419.40646:23 420.23755:41 420.28134:93 421.27365:72 436.28134:177 437.25204:9 437.40247:17 437.94119:7 438.29874:916 438.4101:12 439.30798:89 447.42691:23 462.30188:742 462.41196:11 462.62109:23 462.80048:30 465.57822:45 466.11038:13 481.48062:147 504.70181:51 504.72324:15 530.52155:88 543.45874:70 543.50983:57 543.66364:55 557.43085:16 560.73077:25 561.18689:7 561.44971:55 561.52344:4283 561.84528:6 562.00989:50 562.13336:23 562.23059:6 562.50916:275 562.59375:13 562.61121:16 562.64435:18 562.875:32 562.9162:24 565.05292:20 588.35852:8 604.53461:136 665.47473:6 684.52557:258 684.61346:11 684.93317:58 694.88531:82 702.37762:129 702.50201:93 702.57153:1234 702.95447:74 703.03503:19			131837672	133304560	154525344	4677631	4687670	4437236	15149611	20498528	18554306	3138419	3633381	3536858	205711	25864	199224	244396	210800	30618	148742	162894	133169	162114	174506	215714	883780	928724	941567	37676	38409	38810	112986	111581	112573	23293	31092	26765	0	0	1007	0	0	0	0	0	0	0	0	0	46751236	51409548	50218852	0	0	0	1444864	1507060	1301260	11733751	10166176	16010181	1142537	1151182	1223090	45267	50748	52154	57681	54346	45300	39757	35843	39123	53023	51284	49224	2742352	2745243	2730652	85140	86003	84964	284746	286565	281483	74174	75178	73717	4057	3683	4147	4058	3679	4295	2731	2627	2985	2812	3007	2951	65941528	65539888	62061416	1750796	1990593	1722689	7768520	8394170	8766576	1432530	1517801	1450326	0	0	64740	64446	67111	72357	0	0	58379	52750	50032	50330	132747	176576	0	36537632	35496860	0	0	0	0	0	0	0	0	322037	322574	2788	2960	9194726	9337845	9662934	9487435	9860910	7404702	232683	280634	311474	295137	310198	308061	52949536	52944068	50843932	62605180	50185396	0	0	0	0	0	0	0	328426	319257	317219	336535	336222	324286	337837	1462084	1487784	1494858	1509508	1498268	1490650	54524	53797	54147	54530	73317	86695	159292	158705	160010	164785	158804	165570	0	0	42968	43284	40661	57833	3932	4594	4833	4697	4282	4250	8588552	9679286	9448126	9147272	9064811	9125010	9431468	9032665	9420518	3029	0	0	0	0	0	0	0	0	0	0	0	0	0	0	0
PE P-34:2|PE P-16:0_18:2__14970	14970	5.725	700.53	PE P-34:2|PE P-16:0_18:2	KNOWN	Brain Heart Liver Muscl Plasm	Diabetic, Healthy AfrAm, High TG, NIST1950	[M+H]+	similar chromatogram in higher mz_16669; similar chromatogram in higher mz_17995; similar chromatogram in higher mz_18024; similar chromatogram in higher mz_21524; similar chromatogram in higher mz_26096	0.898	TRUE	9.8	700.528	C39H74NO7P	EtherPE	LJVXDBWIBQQKFU-UHFFFAOYSA-N	O=C(OC(COC=CCCCCCCCCCCCCCC)COP(=O)(O)OCCN)CCCCCCCC=CCC=CCCCCC	410	TRUE	TRUE	TRUE		FALSE	FALSE	null	null	100	99.9	77	89.1	100	20547.1	2020-03-13_044_HEART-MSMS-1				700.5293:745995 701.53265:731558 702.53601:178119	26.62256:249 39.02296:118 41.03905:434 43.01543:155 43.05468:624 44.05009:54954 44.23991:93 44.3:67 45.05545:365 46.01016:142 54.42152:115 55.01756:801 55.05454:7425 55.09544:96 56.04998:84 57.03385:5685 57.0701:5735 57.18582:73 57.36264:90 67.05441:13039 69.03374:6593 69.07019:12022 69.12304:58 69.85324:79 70.07133:152 71.04946:1070 71.08555:5103 79.05493:2570 79.09391:66 81.07013:18882 81.1286:80 82.07266:314 82.2552:72 83.04957:688 83.08579:11476 83.21226:59 83.76727:62 84.08:315 84.08934:214 85.04508:187 85.065:1406 85.10081:2925 87.07157:128 90.95668:79 91.05448:849 93.06993:5543 94.00805:88 95.04942:127 95.08577:18897 95.12914:472 96.08889:385 97.06479:9819 97.10119:11299 97.43401:59 97.69988:82 98.10123:103 98.10993:72 98.98323:119 99.04341:89 99.08042:1164 99.11716:296 99.13866:69 105.0698:1763 107.08537:5996 107.1301:135 107.45184:96 108.08726:90 109.01801:82 109.06487:264 109.10112:9763 109.40448:67 110.10335:381 111.0808:1664 111.11696:3473 113.05438:151 113.09695:907 113.13375:221 119.08533:2560 121.10115:12042 121.17168:69 121.5274:60 122.10356:400 122.31865:102 123.0824:331 123.1171:10706 124.01542:423 124.11943:112 125.09483:731 125.13192:1722 125.8754:70 127.07523:190 127.10899:280 127.50164:73 129.09291:131 129.1255:218 131.08537:417 133.10121:2437 134.7998:86 134.92503:83 135.01886:75 135.11662:9388 136.01314:109 136.12154:224 137.0965:184 137.13194:3423 137.1853:103 138.1349:143 139.11259:1417 139.14688:539 140.35146:63 141.12944:121 142.02525:578 142.12889:99 143.07222:241 143.10736:94 143.1429:182 144.91486:65 145.10007:565 147.11665:2257 147.30659:65 149.09512:334 149.13203:5500 150.12679:97 151.09003:135 151.11287:556 151.1474:3542 152.13557:204 153.10283:204 153.12766:833 155.01057:3741 155.10324:134 155.1382:132 157.16042:181 159.11505:309 161.0434:71 161.13277:3826 161.19945:77 162.13513:337 163.10892:121 163.14804:3566 164.14441:87 165.12601:321 165.16335:1512 165.23798:80 165.532:64 167.14117:650 169.12061:106 169.15762:158 171.1409:62 173.13457:406 175.12776:243 175.14877:1228 177.08904:102 177.16388:976 177.23532:70 179.14348:273 179.17943:739 179.59274:86 180.04155:242 180.18001:136 181.1602:429 181.19551:116 183.00432:126 183.17365:172 184.07213:134 185.1154:113 187.14819:124 189.16351:855 191.10091:89 191.14439:69 191.18074:290 193.15924:530 193.19215:432 194.16388:88 195.17735:104 202.1694:95 203.18004:655 205.19522:240 207.13673:129 207.16977:269 207.21011:246 208.17587:66 211.20854:110 217.19646:300 218.1967:173 219.21106:1589 221.14503:159 221.19044:121 221.23099:272 225.22025:977 225.27432:66 227.01402:66 228.18097:194 229.18971:81 231.17731:152 232.54979:61 233.22742:342 234.14995:119 235.16559:147 235.24208:530 237.08368:146 237.22148:752 238.21335:80 239.18127:130 239.23782:295 243.21121:1240 244.2117:132 245.19493:115 245.22678:5772 247.23694:64 249.1801:178 249.20833:78 249.2561:252 252.26666:90 261.2225:3359 261.2569:4403 261.33093:88 262.1564:64 262.22076:80 262.26166:415 263.23743:11744 264.24072:321 266.28409:9641 266.43829:62 267.28851:242 270.43307:80 271.24472:93 277.21762:162 277.25095:898 279.15643:88 279.26874:34463 279.5733:81 279.59204:62 279.67215:80 280.27209:1883 281.28577:1122 283.23779:168 284.24289:75 284.29401:2489 285.29907:185 289.28976:102 289.31091:94 290.25549:227 290.29428:100 291.23083:61 291.25397:81 292.23642:129 293.24469:163 293.28018:98 294.22238:61 303.23441:93 304.7048:76 305.24313:279 305.27402:76 306.28058:5432 306.3418:257 307.1329:62 307.29556:251 311.26016:625 312.90939:139 313.27289:530 319.2645:548 320.26797:83 327.26422:139 327.29108:97 331.34021:109 333.28329:111 335.1604:68 336.38577:76 336.55423:58 336.97629:224 337.03094:153 337.14822:274 337.27475:582755 337.82355:176 337.84793:152 337.91467:170 337.94907:226 338.02744:153 338.05182:149 338.15469:208 338.1785:182 338.27707:26708 338.42456:184 338.5321:141 338.56497:107 338.6203:125 338.69632:122 338.77426:99 338.91016:61 338.96106:91 338.98422:99 339.04672:112 339.0831:68 339.13174:63 339.17609:84 339.28998:1509 339.36261:80 339.3952:85 339.68567:58 339.88452:70 340.0831:68 340.36432:63 340.47925:77 340.55313:59 341.09134:87 341.32687:87 341.9877:77 342.09653:67 342.15591:86 342.29791:60 343.88745:68 345.28043:160 345.3522:334 346.24945:498 346.7316:61 347.36301:142 348.04861:93 348.1644:79 348.96396:81 349.27045:99 349.30698:62 349.52094:70 351.29248:248 359.36804:153 361.34689:79 362.24484:414 363.2374:107 363.36304:59 364.26175:126662 364.85107:177 365.01047:62 365.09146:58 365.12527:83 365.19998:102 365.26602:6266 365.44357:94 366.49286:115 367.34448:69 368.44244:74 369.32468:81 370.67883:81 373.40747:77 375.30963:105 387.32443:104 388.25916:95 390.2756:135 395.25943:170 397.35663:149 397.38013:107 401.38019:65 405.37509:107 411.36176:106 414.99908:60 417.24197:367 417.37045:164 417.40994:122 419.38736:147 420.28638:1424 421.28546:182 423.54562:154 429.40656:332 433.41223:93 435.39084:137 438.24689:348 438.29807:8569 439.29828:429 439.68933:93 442.27338:113 443.25864:73 444.39447:158 445.40079:68 447.38416:169 454.02426:88 457.18796:84 460.28302:7746 461.28888:228 467.42459:59 471.41571:66 483.45593:58 485.43091:190 485.47202:385 486.46454:106 489.42392:130 501.4649:177 502.46829:69 513.49957:152 523.48346:480 528.47461:71 528.51355:146 529.47101:73 541.43774:87 541.49786:2611 542.42999:59 542.49982:426 557.35089:97 559.35205:146 559.50879:43945 559.95288:93 560.01593:159 560.17462:126 560.29059:65 560.3609:80 560.51172:3420 560.65143:67 560.67712:94 560.84186:64 561.19434:77 561.83704:61 564.88837:76 620.44354:78 650.09344:65 682.51764:3039 683.50336:169 700.29645:204 700.52777:4817			7306264	7304652	7840244	75819944	77731968	70453760	54241724	66492076	57748908	13751615	14505852	14000916	673095	147161	688286	916649	796315	112156	589217	516688	524841	596154	603781	0	0	32417	33655	0	572587	592422	294908	289223	296378	0	0	118308	2096	2485	2492	2414	2581	2362	1679	1966	1830	1798	1974	1889	2797696	2944996	2609320	0	0	0	29478204	29994128	24925766	40125432	37346624	1497569	5190677	5019738	5323538	169014	185390	195845	226431	210466	226194	121601	120650	127406	193476	204863	194426	14783	93617	92129	1500025	1473327	1464677	881932	25990	26480	350690	342505	337650	14068	14005	13396	14059	15219	14741	10748	11125	11902	12058	12974	12685	3292494	3306110	3196507	34401908	34739544	32946264	714533	777438	30446972	8509470	7479498	7446220	292793	294206	250019	330254	287973	286855	231320	242068	188466	273547	219397	244854	460327	638783	374919	47913084	52613704	2413	2183	0	0	2056	2133	2450	2732	2157	233431	11986	12344	11324946	11584529	11253116	11688103	11195695	10237986	721993	1044443	870144	1045870	1038607	1123435	47888316	49575044	48096040	50372312	52178688	2418	2101	2345	2408	2378	2895	2555	2353	2235	2169	2080	260258	272345	2287	65358	64361	64625	63649	65900	71433	745995	730673	756842	744074	1319306	2162	452331	454371	451993	455636	541546	474636	171083	173746	177044	178695	278642	278820	16578	15885	14735	18330	27461	28235	11054963	11803165	12826500	12282536	12589363	13632932	11987711	12205127	12397416	12691	0	0	0	0	0	0	0	0	0	0	0	0	3203	55916	0
PE P-36:1|PE P-18:0_18:1__15777	15777	7.006	730.577	PE P-36:1|PE P-18:0_18:1	KNOWN	Brain Heart Liver Muscl Plasm	Diabetic, Healthy AfrAm, High TG, NIST1950	[M+H]+	found in higher mz's MsMs_25795; similar chromatogram in higher mz_16548; similar chromatogram in higher mz_25954	0.743	TRUE	11.38	730.575	C41H80NO7P	EtherPE	XVYPOHCSLJZFED-UHFFFAOYSA-N	O=C(OC(COC=CCCCCCCCCCCCCCCCC)COP(=O)(O)OCCN)CCCCCCCC=CCCCCCCCC	410	TRUE	TRUE	TRUE		FALSE	FALSE	null	null	100	99.9	69.4	93.9	100	975.78	2020-03-13_067_MUSCLE-MSMS-3				730.57507:12041 731.57842:9900 732.58178:3048	44.04964:723 45.81396:6 59.06042:83 59.07799:13 80.055:149 81.0693:303 81.12547:5 95.08654:402 95.12687:15 97.06482:256 97.10083:268 97.12864:27 102.12705:364 102.14572:61 102.17169:12 106.0646:64 107.08755:77 109.09793:189 111.1117:29 115.12218:61 121.09599:115 121.13519:6 125.1324:248 125.17452:11 131.06389:169 135.11557:572 135.16393:15 135.19899:5 139.11304:56 139.13829:10 140.06677:275 140.11955:5 149.13026:85 151.14671:116 155.00655:55 163.1447:204 165.164:105 177.16035:54 177.18443:6 183.50647:11 193.19556:61 193.22476:7 221.228:69 221.25589:13 247.23933:114 250.81586:8 253.25276:111 253.31387:12 265.24838:82 267.27914:48 284.29767:34 289.29062:120 289.35287:8 294.3179:267 307.29886:564 307.35474:13 307.69388:16 308.28864:45 311.25461:99 337.30652:21 337.68314:9 339.20639:24 339.29001:8033 339.40936:13 339.45959:14 339.58221:37 339.71875:31 339.78073:22 339.81256:9 339.8642:16 339.95352:12 340.23669:49 340.28958:283 340.58337:48 340.76462:6 350.67139:64 350.70453:7 353.11951:10 364.26004:174 367.32254:205 367.367:10 372.40625:24 392.04019:30 392.29294:2891 392.43466:24 392.52582:7 393.29575:53 393.35239:9 393.52466:7 397.78955:12 415.79214:20 417.36935:70 438.2948:60 440.61765:9 442.38504:37 444.28745:69 447.28305:182 447.3461:19 448.31519:229 448.39926:8 462.2998:35 466.30667:64 515.51666:70 544.52802:15 571.45636:21 589.48315:21 589.55597:926 589.66553:6 589.89215:9 590.55182:18 687.44922:70 712.56067:247 729.8678:38 730.41327:12 730.49731:123 730.56506:125 730.87427:95 730.9021:27			54075816	57230656	65144736	2657257	2748026	2894834	1284642	0	1454636	754660	815471	783335	165429	0	168313	191435	180037	0	0	141369	119259	142922	0	164758	620984	648580	666480	28126	28804	30154	14821	13790	14164	5865	8203	6554	0	0	0	0	0	0	0	0	0	0	0	0	20078886	20039524	20320572	0	0	0	814142	890770	780650	736569	0	948661	241420	242471	260770	55701	48330	56235	40564	43676	36241	27544	33079	32859	37368	46904	34270	1524672	1529298	1518393	58580	56306	55952	32373	31802	33231	18290	17809	18720	4147	4337	3896	3835	3538	3844	3095	2777	2692	3172	3098	2666	29061318	30445102	29045910	1047144	1149605	1109081	554298	633770	546049	281568	270987	293683	72905	66804	59369	54048	55855	57160	44235	40231	42757	43287	48648	45044	117480	0	60426	10968282	11401859	0	0	0	0	0	0	0	0	172566	167262	3146	2671	3415014	3260601	3343708	3417473	3293724	2724059	194563	211602	243939	232323	274572	261090	18739330	17706492	19207124	21452858	21892972	0	0	0	0	0	0	0	173509	163582	165682	170861	180899	187959	192412	965004	977371	958676	967133	969026	977536	0	0	0	57415	55448	57003	21488	20519	0	0	20926	23191	0	11554	12041	11353	15969	18549	4586	4445	5529	4744	5694	6179	3255909	3380231	3499450	3447658	3440011	3581853	3719658	3418372	3465514	3072	0	0	0	0	0	0	0	0	0	0	0	0	0	0	0
PE P-36:2|PE P-18:0_18:2__15716	15716	6.453	728.562	PE P-36:2|PE P-18:0_18:2	KNOWN	Brain Heart Liver Muscl Plasm	Diabetic, Healthy AfrAm, High TG, NIST1950	[M+H]+	similar chromatogram in higher mz_17661; found in higher mz's MsMs_18534; adduct linked to 16353_[M+]+	0.881	TRUE	10.57	728.559	C41H78NO7P	EtherPE	XVXISDREVDGQPX-UHFFFAOYSA-N	O=C(OC(COC=CCCCCCCCCCCCCCCCC)COP(=O)(O)OCCN)CCCCCCCC=CCC=CCCCCC	410	TRUE	TRUE	TRUE		FALSE	FALSE	null	null	100	99.9	79.4	90.5	100	3024.63	2020-03-13_044_HEART-MSMS-1				728.56049:1170036 729.56384:1078391 730.5672:267858	32.69276:115 33.79888:251 37.62738:155 41.03811:1142 43.01822:885 43.05439:1627 43.42798:136 44.04995:89369 44.32123:139 45.05291:325 53.03854:125 55.0183:819 55.05429:7932 56.04818:189 57.03367:5395 57.07023:8428 58.06629:307 62.05944:172 65.03934:134 67.05441:17176 67.10662:114 68.05747:151 69.03366:9299 69.06998:11766 70.06995:213 71.04955:1852 71.08569:6239 73.0657:373 77.03918:404 79.05399:5623 81.06982:22888 81.12731:121 81.71976:119 82.07298:897 83.05:1002 83.08572:20323 84.08607:648 85.06491:1068 85.10071:3871 86.10338:266 87.0446:272 87.08128:173 91.05413:2132 93.06969:7232 94.07166:142 95.0489:362 95.08535:23631 95.16656:182 96.08837:396 97.0646:11413 97.10107:15274 97.52148:105 98.0674:129 98.10414:391 98.98425:702 99.08064:1564 99.11548:126 100.08173:137 101.05885:629 105.07045:811 107.08522:9101 108.08747:110 109.06457:452 109.10079:18291 110.10437:440 111.07967:2003 111.11687:7399 112.11933:234 113.09594:1356 113.13219:336 113.51717:118 114.0612:112 115.06329:107 117.07158:379 119.06104:193 119.08427:2198 121.07787:276 121.10094:14208 121.1718:103 122.10383:189 123.08028:123 123.11697:11335 124.01711:238 125.00068:312 125.0959:1865 125.13226:2315 127.07603:361 127.11169:990 127.14684:117 131.07039:124 131.08621:621 133.07941:185 133.10088:3904 135.07823:127 135.11629:13686 136.01527:141 136.11839:308 137.09726:665 137.13293:7214 137.37582:113 139.11128:838 139.14961:755 141.12781:636 142.02534:591 147.02156:107 147.11693:2985 149.13239:7653 150.13608:254 151.11214:1014 151.1481:3099 153.12735:1976 153.16295:292 154.12872:173 155.0107:5613 155.14134:366 159.11662:238 161.13277:2859 163.14812:6245 165.12729:1583 165.16376:2381 167.14212:1017 169.12294:110 171.26337:159 173.13206:432 175.11349:125 175.14682:2954 176.14903:186 177.12421:258 177.1633:1790 179.14159:976 179.1808:444 180.0392:453 181.11652:126 181.15569:648 183.11806:155 184.07184:245 185.13226:177 185.1862:116 187.14871:664 189.16435:1729 191.17987:600 193.1588:1097 193.19473:1152 195.1731:134 197.15254:172 197.18971:299 198.05203:116 199.12964:242 201.16563:460 203.17828:803 205.15106:269 205.19135:218 207.17761:250 207.21027:1208 209.02013:380 209.18398:113 211.20735:201 213.13083:126 213.1463:118 215.16484:103 215.17912:110 217.19675:213 219.21042:393 221.22807:348 223.20253:139 225.2206:229 231.21399:106 233.20436:299 233.22551:921 235.24219:733 237.15428:101 237.22096:180 238.32899:119 239.23799:165 243.21069:1422 245.22595:5925 246.23169:193 247.24168:1954 248.24327:105 249.18417:208 249.25824:560 251.13354:155 251.21149:261 251.23985:340 253.1983:214 253.2522:1147 259.23648:129 261.13727:145 261.22064:5028 261.2569:847 262.22198:191 263.23712:16542 264.2399:1042 265.25174:1262 267.27014:601 274.22531:185 277.21115:188 277.25427:121 279.23264:566 282.25238:157 285.21951:120 287.27386:396 289.21594:165 289.28931:7429 290.28784:363 291.23566:164 292.29889:224 293.2496:257 294.3158:14376 294.42963:101 294.75336:105 295.29593:266 295.31802:362 295.33896:206 297.05511:129 303.23026:120 303.2619:130 303.30063:116 305.28458:1413 306.27939:8451 307.29962:45807 307.75433:103 307.83609:135 308.30103:2600 309.22293:105 309.24307:105 309.31458:1432 311.29282:196 312.32544:3714 313.23398:132 313.32788:318 317.24423:269 317.32071:248 319.20615:199 319.26199:841 320.26642:190 321.31305:121 324.29672:174 325.28503:120 327.26321:352 329.32074:147 335.18021:272 336.60864:114 336.68066:125 336.89001:156 336.9455:166 337.01123:144 337.13654:256 337.27426:1002823 337.82724:181 337.85654:236 337.88034:214 337.92349:268 337.96677:170 338.03238:281 338.08374:184 338.14597:176 338.27728:44175 338.55295:104 338.67737:171 338.78085:128 338.92255:153 338.96188:113 339.02621:174 339.07147:187 339.28946:7716 339.72174:157 339.81226:112 340.03165:316 340.29089:127 341.30939:136 343.33655:130 347.36298:149 349.28113:269 359.28497:111 359.36835:188 365.29639:101 374.28384:291 387.39801:424 390.27606:2326 390.39212:129 392.17392:117 392.29306:240071 392.93372:132 392.99146:166 393.18027:192 393.29593:8070 397.38101:100 401.38089:167 401.43753:111 405.40002:124 412.37344:206 413.40976:118 415.42908:108 417.19702:150 417.24136:1050 417.37878:198 418.24817:103 423.29208:225 424.28702:121 427.42548:274 434.39722:146 439.38666:103 442.26883:281 447.42233:187 448.31882:2689 449.31897:252 449.37949:123 453.38177:160 459.42297:260 460.28186:15271 461.28152:444 464.31052:193 465.42944:103 466.23834:147 466.3295:14051 466.42657:194 467.3317:490 474.42487:116 475.41089:689 480.48956:133 485.43649:153 495.44995:172 503.43182:121 513.42725:146 513.5036:484 523.18298:112 523.47906:109 526.20129:112 527.51465:137 529.4939:225 541.5257:117 543.5069:102 551.46393:117 551.52051:720 552.51953:103 556.54382:360 569.52911:4562 570.53461:814 587.38867:147 587.53992:86197 588.31488:121 588.4361:102 588.54291:6756 589.54016:101 590.18024:102 683.28473:114 684.30597:146 710.54633:5581 711.54907:657 728.55872:13702			220212672	222728000	254819808	101893088	98551760	86459344	7888222	9324821	9310998	6119006	6097440	6848840	758302	230354	728701	874305	869342	159156	76728	550802	544922	786020	736548	981950	0	1394121	0	946153	944299	1030476	43975	45907	46135	48693	68771	54669	3047	3271	3189	3420	3254	3181	2371	2428	2230	2953	2862	2848	81158320	83193728	77330048	0	0	0	32450402	34292472	28468834	1487843	1272876	2110580	2029483	2023798	2067568	215721	220086	226874	198115	228344	214586	154218	160407	157789	204103	230147	226635	3636589	3635385	3591635	2336196	2302060	2294231	38429	111719	39473	141989	143818	139580	17551	17318	16940	17867	17826	16875	12659	13070	13345	15472	16671	15501	104743080	106137000	110051296	44483628	43043924	39889092	3299373	3554198	3405655	2981377	2906490	2878243	289142	300117	320453	301140	332173	312263	212464	219963	238571	282194	255611	268983	528588	763970	441834	47983576	50408896	2994	3063	0	0	2690	2897	3317	3621	463254	454220	14254	13671	11080415	11848322	11771800	10976185	11995648	8657538	842539	1028446	1198188	1159600	1141723	1227238	75984640	71077720	68150808	75914888	49066636	2751	2699	3296	3303	3408	3497	3258	0	0	469406	0	0	486872	0	2139246	2150505	2168468	2189534	2163624	2286231	1170036	1221034	1200813	1219581	1849018	1945594	71541	73773	74964	79275	107990	94816	78498	76788	76297	77625	77621	137102	25980	25719	25428	26638	30269	33031	10732212	11112221	10918068	10994473	11154625	10073231	10845143	10820430	11264197	13572	0	0	0	0	0	0	0	0	0	0	0	0	0	0	0
PE P-36:3|PE P-18:1_18:2__15644	15644	5.873	726.546	PE P-36:3|PE P-18:1_18:2	KNOWN	Brain Heart Liver Muscl Plasm	Diabetic, Healthy AfrAm, High TG, NIST1950	[M+H]+		0.827	TRUE	9.97	726.543	C41H76NO7P	EtherPE	ULUBTSXVFBWWEF-UHFFFAOYSA-N	O=C(OC(COC=CCCCCCCC=CCCCCCCCC)COP(=O)(O)OCCN)CCCCCCCC=CCC=CCCCCC	410	TRUE	TRUE	TRUE		FALSE	FALSE	null	null	100	99.9	68.6	93.2	100	10303.6	2020-03-13_052_LIVER-MSMS-2				726.54309:74685 727.54644:26463 728.5498:8638	27.30185:12 38.3727:8 39.28424:5 43.05111:92 43.06494:19 44.00028:40 44.04986:4737 44.09235:51 44.22249:14 44.28637:12 44.30859:9 45.10406:15 55.05399:771 55.08168:33 55.09288:7 57.03327:277 57.05717:24 57.07049:235 57.09699:10 67.05433:1116 67.08727:36 67.12684:5 67.15306:28 69.03342:150 69.07021:546 69.10007:24 69.30454:10 71.04911:255 71.08497:23 71.09497:23 71.14772:12 79.05491:83 79.0834:11 79.12352:12 81.06969:1409 81.105:42 81.1328:9 83.08497:804 83.1256:17 83.14438:8 83.24016:13 85.08958:36 85.10173:88 85.12412:18 86.11227:123 88.33752:33 93.07066:323 93.11552:13 93.94669:11 95.08521:1487 95.12551:31 95.15623:11 95.33939:19 96.06995:57 97.10191:447 97.13303:42 97.15266:14 97.96943:9 99.07673:90 99.10595:8 99.33824:16 102.11523:7 105.06953:351 105.09367:22 105.14325:5 107.08557:336 107.12385:10 109.1004:673 109.14657:19 109.17167:5 109.22985:6 109.63961:13 111.0751:47 111.11485:136 111.84541:10 113.09444:133 113.12812:13 117.10191:18 119.08806:8 119.52885:19 121.10028:920 123.07101:7 123.11588:865 123.14619:80 123.17424:12 125.09527:66 125.13497:59 127.114:117 133.10107:213 133.14627:7 133.16632:11 135.11285:369 135.14644:37 135.28786:6 137.13202:126 137.69156:18 137.99704:8 145.09843:207 145.15321:10 147.1149:187 147.14096:11 148.29965:85 149.13213:452 149.18721:17 151.14429:232 151.17723:26 151.28691:7 152.1544:236 152.22006:11 155.00742:210 155.06035:12 155.0849:6 155.14151:116 160.23685:10 161.13077:273 161.2422:8 161.44431:10 162.25769:16 163.14629:174 165.91409:15 175.1443:188 175.20938:6 175.39673:6 177.73892:5 179.1801:392 179.23438:13 181.15623:140 182.15327:84 189.15862:142 191.17912:164 195.17125:188 195.22916:11 203.18027:170 203.22073:6 205.17009:57 205.19656:99 205.2356:9 207.15608:126 207.2113:85 209.73282:6 211.47357:8 217.14067:32 219.20996:75 228.62958:7 231.1752:151 231.23769:8 243.20842:167 243.27377:12 245.19812:35 245.22296:480 245.31393:5 245.91618:59 246.20784:222 246.28552:10 248.78403:39 251.23396:28 259.23315:80 260.17972:5 261.22186:220 261.25912:168 261.32999:6 263.19559:28 263.23785:582 263.31152:12 264.24039:36 266.2713:158 279.26654:255 279.32062:5 285.00262:13 287.27289:392 287.34601:8 289.24951:34 289.29071:66 290.60263:7 292.25455:342 292.29892:798 292.38272:15 292.418:9 292.71521:25 293.21588:28 293.29803:83 293.70288:7 299.63385:15 303.26657:163 303.32047:10 303.36249:9 305.24216:94 305.28235:734 305.38174:24 305.87454:96 306.2738:305 306.33829:11 306.37192:12 307.30035:127 307.39438:5 308.28561:63 310.31064:201 312.25671:75 319.26654:75 330.51926:61 331.21429:15 332.29413:50 335.26746:13 335.55005:46 336.23355:92 336.53336:10 336.67511:15 337.05258:157 337.16589:39 337.19217:75 337.27426:31931 337.49939:43 337.54239:36 337.577:59 337.61459:51 337.67731:46 337.69666:62 337.74023:114 337.78455:59 337.83023:36 337.85373:16 337.91309:46 337.93597:12 337.98337:31 338.0217:25 338.08261:45 338.16223:9 338.2775:1564 338.36035:39 338.42447:16 338.48184:56 338.58362:23 338.80161:25 339.14197:20 339.21884:103 339.2905:1271 339.37915:16 339.54065:8 339.59827:14 339.68008:14 339.7872:20 339.95337:15 340.27097:13 340.53058:8 341.44171:19 341.96198:22 342.44406:13 343.13898:27 343.38348:7 345.80106:11 346.20721:13 347.78888:9 350.24295:27 354.31219:5 355.02548:7 357.2811:29 363.29089:2831 363.43094:8 363.49017:25 363.58777:17 364.26074:920 364.34351:34 364.65527:39 365.3045:437 365.38037:12 367.74252:55 371.5217:9 372.50668:12 377.25256:53 377.30679:203 381.03888:12 388.25952:483 388.34244:6 389.26443:179 390.27719:7117 390.36963:119 390.42102:16 390.45648:6 390.48395:22 390.50455:14 390.54785:10 390.59644:17 390.74393:15 390.80389:19 391.25262:77 391.27994:418 391.31976:222 391.37708:21 391.4183:10 391.4527:33 392.32706:53 392.62915:35 393.11099:31 394.01428:17 401.29666:22 403.41068:14 411.35873:91 413.39233:87 413.45984:5 413.64813:12 417.24545:130 418.70224:7 436.27478:33 438.30295:83 446.29587:24 446.33871:26 455.39276:41 460.2847:566 460.38931:8 461.03842:9 461.29083:21 464.30902:208 464.37003:15 470.54709:10 486.2576:33 486.29745:76 487.29297:53 488.31992:27 489.74646:26 494.96048:5 498.42978:60 511.48477:12 512.12952:19 521.48993:39 523.50732:7 567.47638:54 567.51215:225 567.64166:6 585.25372:44 585.32819:5 585.43756:12 585.52264:3063 585.64014:27 585.74866:19 586.07385:42 586.13269:23 586.20319:69 586.4259:14 586.52844:348 586.59839:22 586.66571:28 587.0282:22 590.78674:18 595.45123:15 601.51849:569 602.33899:5 602.42987:5 602.48462:56 602.52881:114 625.53223:8 626.72699:11 634.53302:5 699.28363:10 701.06732:6 705.24585:6 708.53491:54 709.05743:34 709.56641:15 715.27948:5 717.6698:10 726.45593:16 726.53754:311 726.57489:370			4684350	5246584	6322970	25518224	31810146	27041056	9090789	11002137	9911230	2700850	3009395	3031318	474412	57919	467895	554019	496767	0	425739	376032	325759	417849	460348	576661	31128	30277	14046	284366	282361	298252	30991	34555	29676	19435	47247	22200	0	0	1795	0	0	0	1673	1749	1600	0	0	0	2198624	2190014	2210200	0	0	0	9955572	10509805	4804871	6496700	5819516	7750794	724327	1392464	1539644	122326	121419	143490	106163	104968	0	95510	84791	106957	124059	113759	0	69711	71156	69503	616531	604494	604746	81103	80587	79899	59132	57211	58440	4652	4636	8391	4943	8188	8186	7707	7594	7331	7513	5300	7263	1695961	1809854	1886097	14354129	7186372	6662384	3730583	4437986	4435786	1270700	1210614	1167574	186990	112510	168361	114885	104932	101638	170601	182773	161757	98509	191687	103889	437996	464050	243399	16750530	19078308	1985	1787	0	0	0	0	1912	0	91198	90026	3586	3641	3046082	3177904	3487509	2653270	3214699	2505726	546908	394321	731379	459881	0	0	18764004	16096709	15618408	13210333	14123600	1848	1696	1674	1994	0	0	0	92330	92751	93331	91798	96691	93364	101153	67664	65594	68008	68041	68343	66083	388061	395825	386320	405429	446532	457814	74643	74685	75070	74555	75489	84984	64456	63899	63849	63739	72471	59928	16083	17030	16607	16459	20055	20485	3806736	3947429	3099002	3726649	3941518	3871166	3693643	3212825	4252252	3765	0	0	0	0	0	0	0	0	0	0	0	0	0	0	0
PE P-36:4|PE P-16:0_20:4__15593	15593	5.561	724.528	PE P-36:4|PE P-16:0_20:4	KNOWN	Brain Heart Liver Muscl Plasm	Diabetic, Healthy AfrAm, High TG, NIST1950	[M+H]+	similar chromatogram in higher mz_20604	0.717	TRUE	9.73	724.528	C41H74NO7P	EtherPE	YITZQGLIICATLN-UHFFFAOYSA-N	O=C(OC(COC=CCCCCCCCCCCCCCC)COP(=O)(O)OCCN)CCCCCCC=CCC=CCC=CCC=CCC	410	TRUE	TRUE	TRUE		FALSE	FALSE	null	null	100	99.9	68.4	93.5	100	2744.88	2020-03-13_052_LIVER-MSMS-2				724.52887:237763 725.53222:266044 726.53558:78042	25.47181:25 28.96776:22 41.03923:369 41.66025:36 43.01774:403 43.05462:805 44.04993:16980 44.09892:98 44.11987:109 44.15756:45 44.18319:30 44.1917:28 44.21006:36 44.26789:19 44.32236:89 44.98039:36 45.03478:256 45.05333:437 46.23058:19 52.40482:218 53.41764:21 55.01717:356 55.03055:58 55.05431:1223 55.29027:27 55.32128:22 57.03341:1109 57.07012:3202 57.12113:21 67.05431:3867 67.10635:34 67.14333:34 67.22597:32 67.23498:21 67.79176:29 69.03337:1148 69.06995:3568 69.10043:111 69.12497:31 69.44592:30 69.5025:33 71.04887:520 71.08589:807 71.12159:15 71.31477:19 73.028:517 73.05439:30 74.68154:74 75.04342:259 77.03653:448 79.0542:2318 79.09097:50 79.3123:36 79.46067:22 81.02731:148 81.06995:5404 81.1452:16 81.20483:16 81.43974:16 83.04935:406 83.08536:3518 83.14972:22 83.63702:46 84.08438:176 84.10458:29 84.46083:20 85.06462:2036 85.10023:1583 85.27172:18 85.967:78 86.10342:176 86.12461:20 86.83807:51 87.0444:387 87.07156:26 87.08456:16 88.11139:419 88.65938:31 88.96424:148 88.98967:19 89.07216:144 89.11597:133 89.1395:16 91.05454:5743 91.12563:20 91.21913:63 91.34785:20 92.05717:254 92.29333:40 93.02875:35 93.06962:2698 93.11211:71 93.13297:22 93.18663:19 93.51226:25 93.68063:49 94.07335:209 94.70471:19 94.95657:17 95.04855:187 95.08556:6043 95.13525:131 95.48829:19 95.71675:22 97.06453:3103 97.10098:2919 97.14661:58 97.24856:21 97.27435:53 97.33393:34 97.61208:19 98.06627:104 98.10487:28 99.07097:87 101.05928:352 101.09626:16 103.04017:240 103.04966:189 103.07534:237 103.12554:17 105.06989:3702 105.29993:24 105.51783:77 105.5425:26 106.73371:15 107.04884:492 107.08484:3732 107.13745:53 107.15147:18 107.18021:16 107.26968:24 107.36211:33 107.56636:23 109.06618:135 109.10108:4065 109.15151:64 109.16787:30 109.2187:17 109.51661:25 109.55668:39 110.01859:25 110.10197:114 111.08023:511 111.11605:1681 111.17381:24 111.4304:19 111.78065:22 112.11863:258 112.14751:27 113.094:421 116.05128:20 117.06927:2300 119.08486:5877 120.08655:69 121.06635:146 121.1008:4829 121.33794:92 121.46204:46 121.99886:66 122.97109:194 123.00307:15 123.08003:1375 123.11705:1253 123.37734:19 123.46535:24 125.09546:1217 125.13074:459 125.18151:17 125.59029:27 125.66862:49 126.12045:50 126.26027:43 127.07337:45 129.0562:4089 129.11252:86 129.13126:29 129.26627:24 129.30899:18 131.08521:3126 131.15912:29 131.2484:26 131.45149:20 131.58299:16 131.60764:26 132.23341:25 133.061:100 133.10126:3972 133.23994:20 133.30663:16 133.54399:69 134.10358:181 134.11967:138 134.24312:27 134.40163:19 135.0387:80 135.08052:817 135.11684:4225 135.16885:92 135.1907:28 135.31575:28 135.3282:17 136.01439:280 136.03702:45 136.52721:55 136.55161:18 137.09521:743 137.13138:1341 137.17113:49 138.41408:48 139.1068:106 141.06903:264 141.08763:103 142.02344:228 143.08475:435 143.24886:112 143.27159:36 143.94151:19 145.1015:1937 146.99245:27 147.11613:2134 147.17525:38 147.27484:15 147.62579:31 148.11952:243 148.14926:28 148.17017:20 149.05948:46 149.0938:634 149.13293:1983 149.23721:40 150.60907:62 151.07318:84 151.14668:616 152.14885:257 153.41425:114 153.43983:17 155.01051:391 155.07152:176 155.08582:348 155.14072:141 155.18976:17 157.0695:129 157.10165:2704 157.17574:48 159.11743:1532 159.14914:314 159.20227:20 159.74451:40 160.12628:91 161.07249:40 161.09435:586 161.13185:1765 161.19257:41 161.85017:51 163.11011:310 163.14778:1538 163.20604:45 164.01053:19 165.12752:185 165.16835:316 167.10124:143 167.14525:79 167.33299:18 168.14906:164 169.0928:529 169.15402:187 169.19179:51 170.08755:130 170.10904:96 170.12344:23 171.11357:2708 171.17688:48 171.70351:24 172.12277:169 172.15733:19 173.09636:132 173.13298:767 173.1908:19 173.92351:22 175.04822:41 175.11029:489 175.14857:2287 176.10135:37 177.12492:35 177.16348:659 177.20781:24 177.22574:17 178.24411:46 178.8239:46 179.14102:132 179.1691:101 180.03223:168 181.07797:57 183.00281:82 183.11732:220 184.07115:21 184.12415:131 185.09616:56 185.1313:2212 186.13531:109 186.17014:21 187.11526:207 187.14967:1337 188.14751:31 188.1692:30 189.12776:489 189.16319:1464 189.26938:17 189.55257:18 190.16058:73 191.10478:65 191.17902:1082 192.13513:102 192.91585:24 193.16225:193 193.20004:39 197.12311:1102 197.19539:23 198.05807:67 198.58359:28 199.1219:189 199.1487:1241 199.21761:30 199.24048:41 201.12735:150 201.16328:1640 201.2415:20 201.35985:24 201.46738:33 202.16447:77 202.26314:35 203.10048:90 203.11984:200 203.14255:505 203.1795:11209 203.27115:37 203.30846:24 203.34872:32 203.3716:21 203.49055:39 203.53485:17 203.57591:64 203.89227:15 204.03513:167 204.18245:591 205.19556:177 207.17595:99 207.21004:58 207.22498:31 209.01837:98 209.13155:211 211.20656:166 211.26872:32 212.1586:81 213.00002:16 213.16441:621 213.23035:20 213.32715:51 213.60608:31 215.14249:219 215.17769:459 216.04214:24 217.11923:66 217.15564:234 217.18419:93 219.13754:78 219.17432:206 219.20918:483 219.52728:21 220.21219:102 221.19116:44 221.38025:120 221.41603:21 222.22812:18 223.13499:78 223.2653:19 225.12558:174 225.17908:39 225.20357:236 227.17888:927 228.18182:201 229.15747:116 229.19588:88 231.16901:92 231.20044:22 233.21861:102 237.14677:292 237.19319:36 237.21997:68 237.23413:24 239.15671:78 239.18198:62 240.26953:39 240.91478:17 241.19441:526 241.27145:15 242.0394:22 242.19441:210 242.24013:25 243.21494:318 245.22842:434 245.29329:18 246.21028:53 246.23616:15 247.16624:83 253.19446:44 257.19052:98 257.22339:30 258.22473:108 259.14728:34 259.20685:243 259.2421:151 259.73685:19 261.23694:177 261.2579:738 261.89169:41 262.18729:137 263.26846:115 263.30179:24 264.21048:149 265.21423:34 265.2312:16 266.2316:72 266.28378:3938 266.4549:22 266.50031:25 266.64783:22 266.75668:37 266.77896:33 266.82977:48 267.20984:353 267.28665:343 267.32849:68 267.74988:16 267.77768:22 269.22656:9000 269.35629:18 270.1983:192 270.23239:342 270.37726:27 271.20721:125 271.24161:1102 271.31183:30 272.22452:27 273.21954:116 277.17847:67 277.25275:223 279.26862:8978 279.39859:187 279.48767:96 279.522:30 279.54678:16 279.6369:25 279.68985:25 279.77637:21 279.94208:50 279.98672:51 280.00406:21 280.27106:556 280.5686:18 280.78278:16 280.99969:48 281.02103:20 281.28586:187 282.54849:60 284.2959:995 284.35666:22 284.46875:29 284.86676:31 285.01199:124 285.18124:309 285.22272:1091 285.29916:128 285.33014:24 286.21115:232 286.28256:31 287.23837:1802 287.30988:81 287.37125:17 287.54205:27 288.01157:45 288.24191:183 288.90323:52 289.2164:102 291.09747:96 295.22372:111 295.26285:68 295.30661:17 297.19427:74 297.23215:44 297.28156:339 297.99994:61 298.47421:19 299.27365:56 300.99478:58 301.21359:156 301.28381:19 303.2283:144 305.24725:552 313.20511:124 313.24466:124 313.26596:92 315.54379:27 319.29791:77 324.32559:20 324.93915:17 325.25253:57 329.30695:40 330.22363:181 330.27966:2869 330.36093:60 330.46814:15 330.93631:19 331.25616:141 331.2803:304 331.32523:178 332.17435:22 333.23621:56 334.81558:22 337.26892:91 337.31351:75 341.29779:77 343.25949:172 345.82153:19 346.24649:73 351.2872:132 353.31952:182 353.35846:20 355.26611:64 356.26367:17 356.63754:23 359.3555:166 359.49945:25 359.5304:36 359.6163:17 359.97552:81 360.27985:24 360.43384:17 360.94199:25 361.0683:39 361.27396:146879 361.86243:92 361.90875:60 361.94049:56 361.98291:38 362.02118:18 362.07135:201 362.20273:55 362.27753:5616 362.39856:63 362.45612:57 362.50589:110 362.5928:30 362.60745:38 362.67725:60 362.70633:112 362.81259:32 362.88034:63 362.90427:24 362.95682:44 363.00452:40 363.12585:43 363.17465:20 363.19662:51 363.21646:31 363.28018:79 363.36359:59 363.50076:30 363.75967:30 363.80371:61 363.87231:17 363.90271:35 364.06601:19 364.10486:61 364.17633:332 364.26135:44307 364.55273:24 364.57718:109 364.62939:47 364.66226:67 364.70291:89 364.76929:57 364.83694:86 364.89163:31 364.9259:40 365.01627:30 365.05597:81 365.09961:49 365.17184:48 365.20233:89 365.26288:1634 365.37051:53 365.43353:25 365.46466:15 365.58444:33 365.62341:59 365.69073:34 365.76471:35 365.97653:34 365.99646:20 366.15884:68 366.36215:19 366.55759:29 367.02756:25 367.32053:29 367.68018:41 367.85345:35 368.12442:27 368.38104:22 368.44467:28 368.51218:30 368.74124:32 368.88736:24 369.17752:33 369.2775:105 369.35312:86 371.33374:47 373.38538:90 374.64169:45 375.28973:127 375.35031:45 375.38235:20 380.8746:21 382.76996:26 385.38507:146 387.39761:133 387.85782:40 388.23026:15 389.28339:42 389.30817:129 389.33871:35 390.26923:90 390.31049:31 393.36713:172 395.26236:58 395.49142:46 399.34027:81 399.40604:74 401.38382:106 403.39468:61 403.42203:20 405.32959:27 411.36304:30 413.72574:58 416.70731:46 420.23404:106 420.28741:799 420.36224:33 420.70212:35 421.26392:33 421.29538:60 423.33936:37 425.40033:80 427.4278:92 431.34436:110 435.39563:83 437.41379:50 437.96402:53 437.98837:16 438.06287:45 438.29791:3896 438.42419:82 439.30115:501 439.36777:79 439.44449:43 439.66202:16 441.20471:39 441.23828:145 441.37241:48 443.35004:207 457.40372:49 464.12415:22 464.37872:29 466.26758:55 471.38123:128 475.42111:25 478.65381:23 483.37045:18 484.28268:2711 484.38202:48 484.4649:16 484.61646:41 484.86954:15 484.97437:28 485.28564:73 491.46451:287 493.48346:30 494.41898:27 503.46188:193 503.52551:19 509.41745:57 509.47458:189 524.17487:30 525.44043:23 526.47345:48 530.05432:24 544.32483:19 547.49286:100 550.38904:35 561.50189:52 565.49384:302 565.58185:24 572.44165:79 582.21143:19 583.27826:17 583.40411:379 583.50903:15367 583.69843:33 583.73236:50 583.82355:17 583.85181:44 583.88568:26 584.05927:66 584.09253:19 584.20007:83 584.27136:58 584.33612:18 584.51208:1228 584.60565:62 584.78137:35 584.8736:37 585.52917:36 585.79755:18 585.87463:21 590.77094:77 593.68811:17 627.53168:179 632.47717:59 637.36273:37 667.35089:112 671.87659:27 681.46368:21 681.49042:26 688.59937:37 706.5152:793 706.59802:43 706.98901:27 707.52576:131 724.52966:2595 724.72192:23			0	0	0	1327811	1497086	0	3547782	951746	4188884	0	0	0	2041896	450073	0	0	0	0	0	0	0	1668408	2048466	0	184994	0	205627	10118	10048	10265	24602	22636	23931	1885	2297	2017	0	7437	0	7388	7523	7933	6651	8051	0	5706	5434	5687	9739581	10487737	9841571	0	0	0	8888505	10099047	8553419	2458186	2221646	3790398	11190892	11377322	12236530	519906	520579	530573	541200	551175	559705	486278	510164	500802	512334	529225	499665	0	505123	0	559347	549014	14850	66504	66443	456676	5791	5565	899835	0	39453	38614	42204	43946	42210	0	42111	41276	35116	34510	35521	13080432	12873838	13532893	12767755	474840	568254	1689517	1881343	1665040	17880500	17945014	18211624	777771	770874	12980	858787	874048	890945	871922	900606	809166	720314	670651	642898	1431224	2152425	0	1364916	0	8066	8314	0	0	6336	6300	8502	8641	8648	242755	37037	35808	8700900	8804068	276789	278607	8992922	203935	2411714	3156608	0	0	3367700	0	0	1243194	1259247	0	0	7007	7280	7004	7526	8139	8854	8781	260050	9365	9660	9065	9815	8991	263589	0	245563	249660	242150	0	0	16251	0	15833	378255	16592	19027	0	237763	0	48423	238131	55466	445737	0	0	0	0	6144	52231	52055	0	60728	58782	100810	273427	0	317095	278813	300723	0	287103	188666	284365	36450	0	0	0	0	0	0	0	0	0	0	0	0	0	0	0
PE P-37:2|PE P-19:1_18:1__16137	16137	6.377	742.577	PE P-37:2|PE P-19:1_18:1	KNOWN	Brain Heart Liver Muscl Plasm	Diabetic, Healthy AfrAm, High TG, NIST1950	[M+H]+	similar chromatogram in higher mz_20327; similar chromatogram in higher mz_16595; similar chromatogram in higher mz_20718; similar chromatogram in higher mz_20134	0.712	TRUE	11.6	742.575	C42H80NO7P	EtherPE	ZSEJMYFIVKWTIJ-UHFFFAOYSA-N	O=C(OC(COC=CCCCCCCC=CCCCCCCCCC)COP(=O)(O)OCCN)CCCCCCCC=CCCCCCCCC	410	TRUE	TRUE	TRUE		FALSE	FALSE	null	null	100	99.9	30.9	81.1	100	325.99	2020-03-13_061_BRAIN-MSMS-4				742.57562:17312 743.57897:10793 744.58233:3502	44.04972:1134 44.0925:10 44.17525:38 44.18064:17 44.19459:41 67.05438:219 67.0772:20 69.07104:81 77.03807:112 81.06911:118 81.22372:18 83.0862:439 88.11019:151 95.08595:136 95.11092:12 96.92358:20 109.09943:36 123.11544:116 125.20532:10 137.09845:94 137.12091:17 149.13391:254 149.16605:32 150.71481:14 151.1467:143 161.13139:132 161.15764:15 233.19571:96 244.02794:48 244.08188:8 261.25266:116 261.32007:8 266.28494:72 279.26779:301 291.26373:134 305.24734:85 305.28671:265 305.33389:15 306.31393:102 311.29361:50 319.29736:61 322.30939:130 322.34848:22 325.27408:116 331.25833:20 335.29636:59 337.2684:113 339.23871:101 339.29025:2488 339.37198:42 339.41034:23 339.431:21 339.50873:66 339.64603:17 339.86334:58 340.19046:5 340.2951:544 343.49915:18 350.24222:140 352.55878:57 352.98892:43 353.30542:2777 353.52509:13 353.58636:11 353.69736:14 353.78897:15 354.1666:56 354.30054:103 354.56622:85 364.26114:485 365.30792:251 367.31964:1194 367.41391:16 367.77356:25 367.87686:6 368.32019:7 376.25793:207 377.26593:53 378.27289:220 378.3335:13 379.32089:420 379.64532:23 380.32712:86 390.20645:111 390.22659:91 390.27563:1200 390.34637:31 390.38742:15 391.1788:24 391.27664:190 391.32172:17 393.32938:16 404.2933:793 404.3718:13 420.28174:23 432.28552:168 438.30093:25 448.30765:106 448.34866:16 450.29782:66 459.27664:113 459.35297:7 460.32477:55 462.28561:60 476.31943:121 476.36584:19 476.48203:9 478.33212:185 478.37592:28 478.41049:13 513.44:212 527.6889:6 570.55066:128 570.66687:12 580.59711:82 583.54254:185 601.19604:60 601.47296:9 601.55304:1253 601.68878:10 602.04828:5 602.53015:106 602.5777:11 603.90826:13 627.50641:125 627.60132:8 724.57349:22 725.56671:66 741.57745:66 741.60889:21 741.96619:8 742.48615:160 742.58154:1696 742.72833:10 742.79596:62 742.83246:18 742.8988:20 743.06104:47			951583	1198134	588685	600734	1607661	0	79671	149510	128421	0	0	0	343313	0	393693	0	391805	55929	340923	302868	329222	462591	432714	553641	8489	9510	9494	3254	0	3557	0	0	0	0	0	0	1224	0	0	1266	0	0	0	0	0	1335	1379	1476	980113	900175	939683	0	0	0	795484	132275	1349586	57832	0	83452	240137	244688	241618	97524	116371	113456	93873	115947	102982	82381	79549	77540	143035	154833	124256	23478	25592	24412	6263	6319	6493	2609	2405	2387	6801	6510	6577	5911	6247	0	6220	7034	7148	6204	5765	6105	7033	7448	7624	659873	602907	397459	113414	121058	130127	40738	33561	36813	174983	173990	217789	138708	138923	140889	163297	172082	181879	110690	129555	116416	161194	169036	155884	337157	428083	332509	0	0	1386	0	0	0	0	1144	1549	0	3367	3250	6484	6693	32289	60176	34103	119515	58509	50964	405191	0	428884	404363	510260	486819	0	0	842637	415612	0	1228	0	0	0	1254	1397	1094	3109	3728	3371	3265	3471	3484	3311	17111	17492	17541	17312	17291	17646	0	0	0	4516	6272	7040	1543	0	0	0	0	2531	0	5074	5096	0	0	0	7802	8341	7825	7339	7992	8213	78255	84906	79149	81578	77994	76768	76656	464645	84885	7027	0	0	0	0	0	0	0	0	0	0	0	0	0	0	0
PE P-37:3|PE P-17:0_20:3__16066	16066	6.079	740.559	PE P-37:3|PE P-17:0_20:3	KNOWN	Brain Heart Liver Muscl Plasm	Diabetic, Healthy AfrAm, High TG, NIST1950	[M+H]+	similar chromatogram in higher mz_23533	0.681	TRUE	10.66	740.559	C42H78NO7P	EtherPE	HHWJLJDAIFHGNL-UHFFFAOYSA-N	O=C(OC(COC=CCCCCCCCCCCCCCCC)COP(=O)(O)OCCN)CCCCCCCCCC=CCC=CCC=CCC	410	TRUE	TRUE	TRUE		FALSE	FALSE	null	null	100	99.9	44.8	71.4	100	791.15	NIH_Lip_Std_CSH_POS_TissuePool_IE_2				740.56055:677565 741.5639:151106 742.56726:1430804	71.08578:5591 79.0546:4463 81.07029:26753 83.08616:4290 88.11227:3284 93.07028:14615 95.086:25119 97.10162:4743 105.07001:3441 107.39421:3134 109.10113:7121 111.11801:3613 120.96775:3127 121.10163:11015 133.10164:4752 135.11703:4924 139.83257:2821 149.13412:3107 177.31999:3164 184.07411:17380 189.46327:3281 249.15375:3501 337.27463:32505 363.2905:58691 377.30612:13235 378.27872:16347 378.75513:3079 416.83646:3510 453.22919:3113 597.56995:11254 598.57239:4897 599.57928:51919 740.49414:6198			507223	494014	717271	1362534	703089	1110173	693280	877166	935724	1426262	1625011	1438719	338504	27227	304759	434189	383984	0	265812	262738	198076	375450	369874	447248	0	0	2403	4681	0	4994	0	4370	4308	8014	9078	8335	0	0	0	0	0	0	0	0	0	0	0	0	0	192126	0	0	0	0	200750	202689	179696	544134	15027	603578	966343	946545	1000282	94846	89918	107326	89664	100628	104927	66593	66846	63239	118789	97844	119580	3531	3346	3631	11492	10886	11237	10787	12280	0	1857	31775	1867	6394	7601	8119	7486	8100	8640	5083	5220	5614	7287	7585	7930	219667	224897	242440	218577	233029	199139	322382	371166	388606	1018978	1020248	1151166	117840	144570	138291	137866	136595	127429	103490	104171	94146	123756	130329	126776	243659	336648	228931	0	616152	0	0	0	0	0	0	0	1167	0	2683	6081	7698	327132	0	0	0	0	358911	429094	0	408481	429598	414165	425658	0	677565	621003	685465	556669	0	0	0	0	0	0	1116	2851	0	2859	3046	3108	2988	3224	0	0	2989	0	0	0	9802	0	9849	0	10881	12746	0	0	0	0	0	11918	17091	16470	16273	16464	17995	22744	10989	10699	11464	11365	11850	14592	549822	559226	624893	586776	585676	557007	629355	129244	565431	7985	0	0	0	0	0	0	0	0	0	0	0	0	0	0	0
PE P-38:3|PE P-18:0_20:3__16493	16493	6.59	754.578	PE P-38:3|PE P-18:0_20:3	KNOWN	Brain Heart Liver Muscl Plasm	Diabetic, Healthy AfrAm, High TG	[M+H]+		0.584	TRUE	11.21	754.575	C43H80NO7P	EtherPE	ADYILQKXUHGAJF-UHFFFAOYSA-N	O=C(OC(COC=CCCCCCCCCCCCCCCCC)COP(=O)(O)OCCN)CCCCCCCCCC=CCC=CCC=CCC	410	TRUE	TRUE	TRUE		FALSE	FALSE	null	null	100	99.9	75.1	91.8	100	241.45	2020-03-13_044_HEART-MSMS-1				754.57526:90037 755.57861:80645 756.58197:20252	41.03697:46 41.04805:7 43.05476:148 43.06734:34 44.04994:2870 44.09393:13 44.13372:12 44.27927:7 44.29438:15 44.51623:10 55.05444:261 55.08835:16 57.03271:167 67.05363:508 67.07874:46 67.09602:8 69.03422:237 69.06926:484 69.09912:17 69.42594:21 69.56786:48 71.04798:201 71.08543:503 71.11803:25 81.06956:920 81.10763:34 82.06702:95 82.09154:14 82.62923:32 82.63866:16 83.0858:687 83.12903:12 83.44932:10 85.06407:171 85.10182:275 87.04268:170 88.11472:124 91.05222:68 92.35654:13 93.07:701 93.11611:10 93.17648:10 95.04832:103 95.08533:2212 95.1321:41 97.06469:1103 97.09949:1206 97.15237:31 97.42998:17 98.10281:284 99.04253:119 99.0796:288 99.13512:9 100.11082:196 100.13995:18 102.12701:119 107.08569:625 107.13968:8 109.09869:577 109.13506:29 111.07912:132 111.12314:56 111.1483:6 119.07199:176 119.08439:343 119.12977:13 121.10028:569 121.14156:19 121.47726:24 121.59984:17 123.07974:89 123.11684:617 123.16814:14 124.80872:26 125.09552:62 125.13075:324 125.1862:15 129.0531:150 129.09563:5 131.08603:372 132.44405:20 135.11572:532 135.24719:17 137.12987:358 139.11189:496 139.16257:20 145.1004:158 145.15294:14 147.11874:94 147.14334:16 147.16515:8 149.13333:155 149.16573:16 149.19962:15 151.11017:154 151.14606:154 155.80589:34 158.31145:37 159.09177:93 159.11591:483 159.16533:17 159.21774:5 161.12956:13 163.11179:332 163.14551:242 163.23256:5 163.87302:22 163.93925:29 165.16383:97 165.18921:20 169.20149:31 171.11807:284 171.15771:20 171.17616:7 173.12881:100 175.14717:250 175.1861:28 175.22749:8 175.33669:15 176.14903:72 176.91039:15 176.92426:8 177.16319:489 177.21555:17 177.22943:14 181.12239:12 185.13319:104 185.16168:8 185.18533:9 187.14792:117 189.16316:62 191.14581:87 193.15738:177 193.19514:23 195.1367:187 195.1804:21 195.20374:8 201.1624:273 201.24036:8 205.19667:25 207.41727:82 207.44173:29 219.17889:39 225.22176:57 233.19138:55 233.22464:80 233.24992:16 244.21745:39 247.24278:81 248.2411:13 249.26001:126 253.07141:36 253.25485:162 253.29247:15 255.11751:29 257.22531:190 257.29001:11 259.2399:176 261.25928:186 261.33807:6 265.25357:130 269.22794:91 271.23621:162 271.28687:12 287.23257:138 287.27704:95 287.37122:7 289.25201:336 289.28015:351 289.32645:32 293.19077:40 294.31726:708 294.40067:5 299.70038:18 304.26456:57 305.24677:60 305.28107:263 305.36746:7 307.11407:69 307.22861:67 307.29926:2354 307.61166:43 307.909:26 309.3125:111 312.32947:60 312.35458:18 329.24686:74 329.29724:8 329.31952:13 331.26315:97 332.29593:764 332.3501:28 332.37851:9 334.12311:15 335.26639:52 337.27353:56 341.28729:21 345.28009:144 351.29483:14 356.30405:5 361.35315:139 361.93704:28 362.29684:60 362.96487:62 363.18335:16 363.28955:39635 363.55942:16 363.59082:51 363.63269:119 363.71313:16 363.77625:39 363.79953:70 363.84586:51 363.89554:43 363.92627:25 363.97177:9 363.99167:13 364.02771:38 364.0817:24 364.15387:28 364.18484:25 364.29333:2576 364.38367:78 364.42319:6 364.46042:21 364.63483:119 364.69901:5 365.28284:19 365.80371:8 365.95184:42 367.06796:21 368.48123:5 368.8338:16 369.30643:7 369.63583:17 369.82877:7 385.38205:47 388.67978:13 389.78351:20 390.26895:75 390.38043:5 391.31845:196 391.97223:46 392.29199:10621 392.38214:126 392.40982:27 392.44281:21 392.51828:21 392.64938:7 392.70047:23 392.8078:11 392.9111:30 393.13171:23 393.22296:34 393.29666:136 393.35892:13 393.40027:8 393.61926:57 393.6622:10 393.91586:13 393.9863:10 394.98584:5 396.90689:44 397.37756:29 398.82742:31 400.92755:49 401.39374:30 417.37415:63 417.40204:57 420.32349:56 443.25461:298 448.31512:283 466.22263:20 466.32635:1069 466.40271:25 466.44022:13 466.48053:14 467.02576:12 467.15466:40 467.33118:46 473.35327:34 473.38879:8 476.41644:106 481.48047:76 486.29733:798 486.41641:8 486.77527:17 486.85336:17 492.82346:61 494.36536:103 494.41907:16 497.42667:11 514.96454:26 520.0943:13 521.5119:43 521.53754:13 537.44556:88 539.51953:44 567.51147:81 577.53809:76 578.2887:25 582.55719:65 595.40869:47 595.5368:306 595.62939:6 596.54419:94 613.42126:42 613.55701:3223 613.65387:58 613.69373:63 613.84448:11 614.04401:24 614.44733:5 614.56128:182 614.84253:19 615.49377:73 619.12799:10 665.7793:26 682.47131:91 682.55151:6 694.52051:61 694.58191:8 710.82129:61 710.87164:12 728.38605:35 736.50635:130 736.56036:326 744.16913:32 754.46344:35 754.57404:704 754.78516:26			7190428	7145458	7910202	7310815	0	6795596	0	1264001	0	851731	875621	919401	124983	0	136814	0	0	0	197952	0	0	0	199243	274158	66241	69690	0	45166	46184	85022	8675	7960	8732	6289	7814	6784	0	0	0	0	0	0	0	0	0	0	0	0	2055892	2082266	1993860	0	0	0	2434102	2424499	2263138	578082	487090	0	281933	286880	311359	35420	40810	37937	51297	35252	35551	46716	0	44370	49230	36034	32334	167831	165822	163778	157575	157347	155736	20674	20583	20577	18814	2031	18340	2815	2610	2310	4301	2661	3153	4830	4359	1674	3845	2317	3929	2701826	2893980	2820268	3288829	3238947	3178458	42827	1336768	347389	396587	367983	397106	48201	0	0	56922	51982	0	73609	70538	77020	0	0	0	0	224138	0	4588664	4271619	0	0	0	0	0	0	0	0	42749	42024	0	3718	755711	818128	843065	802872	809216	706014	0	0	0	297343	208287	174192	5484681	0	0	0	0	0	0	0	0	0	0	0	0	43378	20884	43490	0	20994	0	0	0	0	0	0	0	90037	91003	91067	91297	100484	121469	53139	53927	0	54651	54025	15944	0	0	0	0	0	18819	0	0	0	0	0	5537	924206	1073473	1102580	1072176	1114666	1122806	1075622	1063529	1053598	3642	0	0	0	0	0	0	0	0	0	0	0	0	0	0	0
PE P-38:4|PE P-18:0_20:4__16432	16432	6.342	752.562	PE P-38:4|PE P-18:0_20:4	KNOWN	Brain Heart Liver Muscl Plasm	Diabetic, Healthy AfrAm, High TG, NIST1950	[M+H]+	similar chromatogram in higher mz_19693; found in higher mz's MsMs_26098; similar chromatogram in higher mz_19691	0.876	TRUE	10.64	752.559	C43H78NO7P	EtherPE	ZTZQZGHJLWFLFQ-UHFFFAOYSA-N	O=C(OC(COC=CCCCCCCCCCCCCCCCC)COP(=O)(O)OCCN)CCCCCCC=CCC=CCC=CCC=CCC	410	TRUE	TRUE	TRUE		FALSE	FALSE	null	null	100	99.9	72.6	94	100	7070.59	2020-03-13_044_HEART-MSMS-1				752.56018:552057 753.56353:586169 754.56689:151438	41.03894:521 41.07022:25 43.01542:117 43.0544:1006 43.08974:21 44.04985:26929 44.09237:233 44.16782:48 44.17365:58 44.18691:66 44.23115:72 44.24045:37 44.2751:55 44.29393:51 44.48918:42 44.69131:67 44.85226:39 45.05294:257 45.07923:25 45.68922:33 46.06533:116 46.5363:23 47.37431:105 55.01876:469 55.05417:2286 55.08418:67 57.00869:80 57.0341:799 57.07047:3177 57.10614:77 59.04953:177 67.05435:4958 67.092:119 69.0338:2216 69.06998:5299 69.1087:78 69.15121:23 69.42884:31 70.07332:102 70.08311:37 71.0493:412 71.08533:1249 71.12379:27 73.02744:94 75.04299:441 77.03765:62 77.80422:63 78.26575:122 79.05428:3071 80.4393:23 81.03141:35 81.06989:7489 81.12924:41 81.21717:111 82.98388:151 83.04958:830 83.08566:2196 83.11976:90 84.08008:259 85.06516:1899 85.10116:1665 85.46108:70 88.11268:617 88.15783:21 89.1178:126 91.05416:4082 91.10526:53 91.3708:53 92.05678:273 92.66998:83 93.06982:4477 93.11586:87 93.14385:22 93.74904:27 95.0854:7755 95.24403:23 95.27165:106 95.36579:29 97.06455:4481 97.10095:2948 97.70461:32 97.86267:48 98.0627:63 99.1163:237 101.05894:48 101.08936:103 103.03855:342 105.03346:264 105.0694:3039 105.16584:56 105.99535:155 106.07279:213 107.04738:81 107.08523:5370 107.15141:31 107.31042:118 107.32773:44 108.08984:219 108.11627:23 109.0643:224 109.10104:2464 109.14675:55 109.19345:42 109.25862:23 111.07847:841 111.11676:1338 112.58878:30 113.04419:69 113.09665:509 113.13088:142 114.4807:36 115.07407:160 117.06947:3096 117.1205:44 117.34628:54 117.35755:37 118.0451:131 118.20226:26 119.08514:5681 120.08742:133 121.063:160 121.10095:5823 121.32035:29 121.44798:84 122.10698:385 122.18235:128 123.07978:1115 123.11682:1968 123.67789:65 123.78667:44 124.00681:110 124.12132:155 125.09665:898 125.13051:321 125.66761:27 125.94064:30 127.06622:93 127.10712:152 129.05492:3161 129.11545:34 129.1859:25 129.20714:26 129.26942:51 129.28131:22 130.0573:99 131.0851:3060 133.09998:4428 133.15671:72 133.459:33 134.10333:186 134.64207:39 135.08031:710 135.11742:3253 135.31596:26 135.4164:52 136.01459:142 136.05768:22 136.22638:23 136.37346:28 137.0952:410 137.13271:1188 137.5851:26 138.13615:142 139.14702:122 139.39639:47 141.12694:143 142.02527:351 143.0849:568 145.10051:1650 145.16364:22 145.25769:35 145.76926:113 147.08076:129 147.1167:2378 147.44356:36 147.58919:30 149.09578:856 149.13274:2621 149.18727:49 149.41205:27 149.51917:42 151.14848:373 151.36366:22 151.74866:49 153.12706:104 153.14018:140 154.68626:31 155.01205:198 155.13838:94 155.23911:51 157.01158:62 157.10048:3145 157.42961:33 158.10176:74 159.07771:75 159.11595:1880 159.26332:49 160.11932:137 161.09662:877 161.13094:1510 161.17563:84 161.19063:58 162.10213:53 163.07805:162 163.11168:244 163.14754:1377 164.82143:27 165.1217:109 165.16524:300 167.10709:198 167.14345:129 169.08353:237 169.10068:244 169.2674:25 169.28563:32 169.5034:33 171.116:3703 171.23599:63 171.72217:44 173.0966:167 173.13037:1455 173.30646:26 173.34932:23 173.58934:23 174.0383:42 175.11073:988 175.14716:2233 175.19612:103 175.21835:66 175.71562:27 176.1497:92 176.49707:31 177.02141:36 177.12793:314 177.16212:1005 177.22475:33 178.01161:75 179.10544:264 179.15909:22 180.04204:138 181.02052:209 182.98349:42 183.00308:28 183.11493:441 183.17432:134 185.10834:96 185.13197:2352 185.19434:70 185.47397:26 186.13556:132 186.16068:30 187.12169:189 187.14902:1554 187.22427:26 187.7343:38 188.1196:109 189.11203:305 189.16379:1685 189.2058:73 189.99203:28 190.16158:44 191.17897:1352 191.23901:24 192.18159:91 193.1226:206 193.15665:94 193.19461:81 193.53282:78 195.0856:109 197.01973:76 197.07921:113 197.12231:1449 197.18307:58 198.0518:259 198.10649:84 199.1492:1597 199.20787:32 201.16418:2119 201.22383:47 203.1411:606 203.17924:13660 203.33699:57 203.51572:56 203.54289:41 203.8399:54 204.09082:28 204.145:59 204.18394:44 204.19911:39 205.11963:35 205.15782:113 205.19081:580 205.79205:22 206.17012:27 207.14046:52 207.21237:568 208.14798:105 209.18867:87 209.58641:30 211.1346:942 211.20125:36 213.16325:800 213.33752:38 214.16585:200 215.14052:197 215.15489:355 215.17892:701 216.58228:56 217.12485:58 217.15523:46 217.18556:53 219.13847:210 219.17531:272 219.21274:97 221.15721:22 221.19116:229 221.22437:28 221.45601:39 223.13113:72 225.15923:26 227.04933:121 227.18025:1072 227.52454:26 228.18538:150 229.15535:124 229.19511:271 229.55499:24 231.13759:248 231.1846:21 231.20966:67 233.18629:36 233.22731:254 236.13791:43 237.14922:176 237.36325:34 239.17892:147 240.2845:67 241.19379:574 241.23936:44 242.19453:21 243.2113:373 245.18932:53 245.22636:442 245.33786:62 246.2341:63 247.24229:418 247.54294:87 249.15192:104 249.18204:166 251.23456:106 253.15553:93 253.19347:95 253.24765:207 257.18588:317 257.22516:251 259.16998:324 259.24185:719 261.22354:57 263.15994:90 263.18872:70 264.7731:41 265.24884:64 266.2518:42 267.17645:216 267.20972:934 267.28622:23 268.3009:71 269.22675:9234 269.29962:118 269.6741:25 269.75381:77 270.0116:91 270.22021:163 270.29706:69 271.2113:49 271.24252:467 273.21948:125 273.24167:32 277.17813:212 281.28729:40 281.38287:41 284.20615:96 285.22043:1703 285.97699:23 286.22031:186 287.23758:2966 287.29858:73 287.87833:46 288.23788:23 289.23691:136 289.28943:1699 289.49579:21 290.29312:110 291.26028:56 291.30411:61 293.20706:108 293.82541:68 294.31534:4587 294.46561:23 295.21909:217 295.29892:43 295.31677:94 296.2532:79 297.21835:47 298.25781:28 302.18207:23 302.38757:22 303.095:92 303.13049:28 303.16287:28 303.20938:25 303.2294:102 303.25049:149 305.24808:85 305.28043:378 305.4227:130 307.25232:348 307.29898:12656 307.54822:106 307.57779:60 307.76627:45 308.02817:53 308.05853:23 308.30319:424 308.46005:24 309.31979:290 309.50195:135 312.32535:1303 317.31998:288 317.89404:47 319.30222:65 320.30643:58 325.25748:74 325.31088:628 325.97986:35 329.11246:57 329.24875:145 330.27991:2578 330.49353:32 331.27826:182 333.53259:23 335.35565:99 343.48834:27 345.34506:60 348.13461:105 353.61533:33 356.513:33 357.14508:73 357.87241:24 359.01712:51 359.19507:82 359.23071:40 359.6033:34 359.82733:22 360.09683:21 360.2326:50 360.42734:75 360.69138:37 360.7525:76 360.95355:80 361.00723:95 361.04556:61 361.09229:44 361.13193:21 361.27444:203882 361.8497:49 361.89923:190 361.93292:81 362.01086:88 362.10696:52 362.14908:60 362.19824:84 362.27661:9000 362.37955:123 362.40613:113 362.45081:35 362.5029:47 362.55206:36 362.59067:48 362.62848:44 362.6839:55 362.73996:74 362.87292:48 362.95175:31 363.01764:52 363.05432:76 363.11227:22 363.15128:63 363.2869:168 363.32822:60 363.35095:30 363.44833:53 363.52328:23 363.63858:53 364.01205:51 364.12274:58 364.15244:24 364.33041:50 365.03336:29 365.16077:36 365.25946:65 365.28784:28 365.39194:25 366.0365:24 366.26318:23 366.5419:30 366.88818:56 367.63373:28 368.28046:51 369.34183:109 369.73538:33 370.29239:31 374.27444:42 374.34647:28 375.28076:33 380.20663:21 383.36166:51 387.29245:48 387.39603:212 387.93588:32 389.78436:26 390.23743:102 390.27429:77 391.07266:49 392.00998:127 392.09244:73 392.20288:148 392.29276:65155 392.72253:34 392.76672:30 392.81018:66 392.86353:111 392.93338:178 392.9837:31 393.04559:100 393.10181:94 393.23083:31 393.29581:2567 393.47824:34 393.75888:31 393.85544:26 394.08304:27 394.31378:87 394.36591:30 394.87305:56 395.36966:56 395.98914:39 396.12323:53 397.28662:75 397.38019:41 399.40045:121 399.43362:44 399.79303:35 409.37119:143 410.25223:93 411.39844:194 412.87103:26 413.38785:93 413.4064:62 415.4191:42 418.81628:41 421.40106:37 423.28729:167 423.40128:224 425.33392:44 427.4071:30 427.42987:93 431.41803:97 435.83673:43 437.41794:128 439.43542:169 440.23831:24 440.63959:45 441.2424:969 441.33246:39 442.0336:25 443.2764:39 443.72278:50 447.38571:64 448.27686:245 448.31882:902 450.422:72 453.44366:252 459.51941:29 465.43924:143 466.33026:4078 466.42032:65 466.56201:25 466.62167:34 466.68491:25 466.83243:42 466.90561:40 466.98047:26 467.33038:403 468.06323:55 481.47668:61 484.09003:43 484.28046:3599 484.49496:21 484.62851:43 484.88623:58 485.06876:27 485.29117:99 485.41071:44 485.45831:36 486.29987:166 487.42996:58 496.62424:41 499.39227:86 499.4541:29 502.61966:45 509.42773:25 515.461:34 515.82385:28 519.49347:35 525.47266:38 529.45496:32 533.50012:33 535.81409:22 537.50024:318 538.50604:36 538.52802:37 545.48816:95 546.32123:29 549.51099:33 563.51941:151 563.56018:21 567.52576:22 575.4444:116 575.51984:181 580.53558:105 583.54077:64 587.20422:32 593.52942:1080 593.62024:22 601.23804:34 610.33167:34 610.45892:37 610.85364:96 610.92236:64 611.5401:20359 611.7088:60 611.76709:28 611.84064:23 611.91498:35 611.96875:82 612.04108:41 612.06775:49 612.25:111 612.48822:210 612.54187:1254 612.62476:30 612.90112:49 612.98175:31 613.13654:44 613.26093:39 613.33563:29 614.00269:62 614.14764:32 614.81079:34 617.45154:60 620.62531:27 644.39813:25 663.85449:32 675.72565:34 682.17474:90 692.05579:32 721.01526:21 734.43182:67 734.45953:57 734.54523:1930 734.87134:52 735.36646:53 735.56879:57 736.1933:26 738.57794:25 751.83844:23 752.27612:42 752.55615:5263 752.65942:130			109673880	110736072	128071240	46033320	49115560	47817740	16825316	22103874	18284890	21878830	28461186	25382268	3253214	0	2784916	3216794	3352590	0	2885729	2577488	2802738	2757548	2741841	3619419	634418	661255	24017	458515	469635	480748	118524	112914	117115	198892	266645	0	13074	14127	14140	13177	12853	12334	13042	12540	11639	11792	11575	12016	38568176	41725348	38559436	0	0	0	14061052	14219140	12646477	10789297	9951259	15015824	7819552	7912792	8852706	739038	751169	735784	665318	662140	712979	649510	600167	679258	742452	703103	716785	1755364	1738736	1723540	1048034	1030708	1036309	328980	283172	274980	570504	566147	565764	61000	59677	59265	56956	55810	56162	54565	56118	54069	51293	52365	50508	49236892	50985520	50317372	18265020	18971384	18430468	7087730	7792339	8027657	11724256	11748674	11422380	1047620	1037361	999969	961785	974673	987237	919531	959995	882106	845854	829727	867759	2260410	3483918	2052944	59565616	59349444	14537	14457	0	0	12743	12776	15454	15028	433839	428515	51340	50687	12060921	12998397	12248954	12054156	13139934	9927612	3397176	0	0	4461006	4547874	0	74964184	72079208	60629572	83164424	67597256	12429	12479	13397	14046	0	15610	15181	438104	186724	419247	447207	454709	436706	443282	918617	929428	912529	926378	936881	938894	552057	535027	552951	554591	729703	1048345	257956	259212	0	257499	301257	179127	293517	297459	302278	298056	300760	307697	76266	76905	74434	73019	74629	73745	12677005	13248591	13479678	12761319	12991647	13221057	13514124	13952756	13717415	48233	0	0	0	0	0	0	0	0	0	0	0	0	0	0	0
PE P-38:5|PE P-18:1_20:4__16357	16357	5.775	750.545	PE P-38:5|PE P-18:1_20:4	KNOWN	Brain Heart Liver Muscl Plasm	Diabetic, Healthy AfrAm, High TG, NIST1950	[M+H]+		0.841	TRUE	9.99	750.543	C43H76NO7P	EtherPE	UIOPUEZHKHUYIV-UHFFFAOYSA-N	O=C(OC(COC=CCCCCCCC=CCCCCCCCC)COP(=O)(O)OCCN)CCCCCCC=CCC=CCC=CCC=CCC	410	TRUE	TRUE	TRUE		FALSE	FALSE	null	null	100	99.9	67.7	94.1	100	730.52	2020-03-13_065_MUSCLE-MSMS-1				750.54462:263112 751.54797:217202 752.55133:55680	26.52322:20 27.96011:58 35.81247:32 36.67496:43 43.01805:43 43.05457:609 44.05001:13865 44.10133:22 44.14051:28 44.14787:46 44.20322:24 44.21611:51 44.25406:36 44.33741:27 44.38138:14 44.3884:25 44.50637:30 44.5283:93 45.03502:35 45.09015:34 55.01822:188 55.0545:252 55.07133:36 57.03375:1562 57.07029:2548 57.10872:38 57.12418:24 57.57183:34 61.16227:51 67.05421:3068 67.10668:85 67.41711:14 67.45705:31 69.03152:383 69.06995:1432 69.10198:31 69.3422:23 70.07452:264 70.10152:17 71.04913:385 71.08669:429 71.12389:27 71.13399:13 73.5401:16 75.04333:115 75.43387:18 76.0275:25 77.03563:80 79.05403:3610 79.09317:58 80.97279:244 81.03296:155 81.06984:5330 81.13567:24 81.14533:12 81.19534:23 81.28561:37 81.3717:25 81.70032:45 82.035:81 83.04843:472 83.08489:2051 83.12015:58 83.14193:18 83.31963:41 83.589:36 84.05193:369 84.09196:22 84.11108:13 84.80408:48 84.9862:49 85.06504:2164 85.10174:1288 86.06631:120 88.11259:168 90.05711:23 91.05367:2611 91.09267:61 91.29128:27 91.29888:27 93.06914:2241 93.1202:25 93.24044:35 93.53172:22 94.07328:130 95.04068:69 95.05102:79 95.08558:4608 95.12613:86 95.15945:31 95.34875:29 95.3981:36 95.87617:28 96.08832:378 96.12443:30 96.15492:19 97.06458:1989 97.102:1701 97.14953:41 97.21425:21 97.23888:23 97.28603:51 98.06036:30 99.07821:63 99.65125:44 101.06168:101 103.03759:280 103.08232:19 103.09392:12 105.07001:1748 105.11041:46 105.12214:22 105.1753:13 105.33085:26 105.37865:38 105.41508:56 105.75182:166 105.77969:45 105.79984:18 107.04825:88 107.08498:2375 107.15156:19 108.08588:201 108.92759:14 109.06538:110 109.10098:3472 109.36367:30 111.0806:327 111.11617:696 111.15166:48 111.4289:33 113.05896:21 114.52315:62 115.05305:215 115.08393:30 117.06945:1736 117.33768:59 118.07118:35 119.08535:4708 119.84092:14 119.90913:37 121.06327:313 121.10086:3316 121.17251:22 121.3782:22 122.52911:47 123.08007:1029 123.11694:1590 123.16954:27 124.12012:87 125.09522:978 125.12434:59 125.73837:133 127.37864:39 129.05682:2617 129.11549:39 129.39417:14 129.68513:43 131.08553:1814 131.12782:45 131.14958:14 131.26436:13 133.10161:3932 133.30321:40 133.3871:43 134.10484:113 134.3961:28 135.05374:26 135.0817:285 135.11673:2186 135.17097:48 135.37268:24 136.01344:114 137.09412:628 137.13205:417 137.1696:12 137.76038:55 138.85574:15 139.07262:50 139.11357:31 139.14609:44 141.78313:17 142.02571:390 142.09535:266 142.12454:51 142.15231:14 143.08618:471 143.12778:22 145.05704:50 145.10245:864 145.1492:24 145.44984:30 147.11604:1253 147.15843:42 147.18219:13 147.32675:18 148.11954:282 149.09653:532 149.13306:1098 149.31149:16 149.54387:63 151.11008:261 151.14827:665 151.2014:18 151.60704:117 153.0927:53 153.12605:34 154.41075:19 155.00946:540 155.06221:26 157.10129:1545 157.14674:54 157.16386:31 158.84816:14 159.1104:967 159.1707:22 159.85869:32 160.97533:16 161.09741:286 161.13188:1406 161.21463:16 161.35294:34 161.48766:14 161.86562:32 161.89474:54 162.09683:137 162.2466:39 163.11058:341 163.14874:1444 163.4958:20 165.09375:20 165.12776:300 165.16351:460 165.22772:13 165.6167:21 167.10736:84 167.14299:41 167.83293:16 169.08443:293 169.15474:15 171.00569:218 171.11557:1691 171.36734:26 173.07614:114 173.09818:98 173.13054:162 174.23344:22 175.1124:522 175.14772:1881 175.30125:37 175.48123:40 176.05887:22 176.15382:112 177.16211:194 177.72026:20 179.17453:108 179.22427:14 180.04083:343 180.22084:24 181.09799:84 183.11526:91 183.46358:15 184.07278:575 184.13214:23 185.08775:177 185.133:1404 185.19218:30 186.13617:76 187.14824:1800 187.19737:39 188.14783:16 189.12404:236 189.1636:920 189.44168:22 190.13173:46 191.14024:86 191.17957:599 191.23601:18 192.18459:228 192.2307:16 192.75899:16 193.12581:43 193.15663:284 193.22426:14 193.37402:13 195.17413:77 197.11555:969 198.12021:36 198.94017:36 199.149:1062 199.21588:15 199.78513:19 201.1199:172 201.1647:1825 201.22208:67 201.91742:33 202.16418:86 203.1051:191 203.17914:8828 203.3174:78 204.0255:30 204.18121:309 204.26163:19 204.48315:17 205.11945:144 205.15785:523 205.19444:557 205.23553:47 205.26399:21 205.44844:14 207.21063:74 209.11919:164 209.14607:33 211.15146:161 211.20934:29 212.13307:60 212.52031:14 213.16335:745 215.14651:167 215.17868:517 215.24442:14 217.19928:97 219.17612:88 219.20343:14 220.07858:13 221.15205:20 221.19038:110 221.2188:58 223.12973:96 223.20058:84 224.85814:22 226.16713:201 226.21889:12 227.18199:324 227.23915:14 229.19672:30 229.63971:25 230.15852:92 231.17404:15 231.20622:41 231.72435:76 233.15546:295 235.17043:63 235.20714:30 237.15669:179 237.19858:13 237.40198:21 241.1506:213 241.19551:515 241.46672:29 243.17497:53 243.21286:202 243.72604:44 245.153:37 245.22606:704 245.27687:28 247.16537:70 247.24121:110 249.18095:51 249.25792:337 249.72992:33 250.26735:31 251.09081:30 251.17999:103 251.23805:44 254.79936:195 254.85994:13 255.20891:87 257.22571:282 257.54187:13 259.20517:64 259.2399:486 261.23444:59 261.25168:50 261.8186:15 263.23993:24 263.27692:18 265.19708:43 266.28189:87 267.20532:250 267.24368:59 269.22714:5421 269.384:19 269.40112:24 269.54883:12 269.90887:13 270.18872:26 270.22937:179 270.27429:14 271.24289:715 272.82895:68 273.29315:31 274.33054:19 276.76227:28 277.24805:21 277.28568:51 279.27219:187 285.22229:749 285.4892:12 286.22101:74 287.23517:2057 287.27243:903 287.30676:176 288.2384:208 289.25787:16 291.26614:49 291.57452:21 292.29883:2180 292.37347:38 292.53058:21 295.24359:82 297.21518:69 303.23563:81 303.26456:18 303.64661:15 305.23828:117 305.28406:2685 305.35168:75 305.63586:23 305.77017:26 306.12628:29 306.28513:120 306.80356:20 307.29437:163 308.29688:73 309.27805:54 310.30832:553 310.38635:13 311.82648:40 313.24805:89 315.23624:111 317.24603:123 317.28207:150 323.29486:274 323.35645:17 327.26749:34 330.27753:2190 331.28537:74 335.58524:32 335.91959:160 341.24136:73 343.26114:103 349.28894:158 356.28616:98 357.2742:35 357.53137:14 358.66156:12 359.259:63 359.5918:53 360.84296:83 361.11353:38 361.27429:115225 361.85233:48 361.87369:39 361.93164:138 361.97934:56 362.0155:65 362.05911:105 362.10321:30 362.15744:54 362.1904:91 362.2764:5523 362.37827:67 362.41541:30 362.49536:45 362.5372:60 362.57425:15 362.63144:20 362.68011:17 362.80664:87 362.87863:19 363.03754:24 363.16452:18 363.19644:27 363.43488:43 363.57941:50 363.64706:66 364.13751:44 364.26074:1960 364.36325:35 364.46899:16 364.71515:13 364.85385:17 365.26941:37 365.95645:36 366.41019:21 366.93811:21 367.4563:21 367.82001:13 367.99637:66 368.17996:16 368.38669:12 368.86777:65 369.36771:33 369.4303:31 372.94238:19 374.26239:43 377.08401:29 377.30432:157 378.69711:19 382.7522:22 383.29813:27 384.33496:14 387.28998:6092 388.22986:59 388.29575:181 388.51541:16 389.52972:63 389.6441:25 389.68042:24 390.10193:76 390.17624:267 390.27734:36037 390.5282:15 390.55389:48 390.66321:84 390.73105:74 390.79926:49 390.91003:70 390.95096:70 391.0058:63 391.02731:16 391.1329:48 391.27969:1527 391.51404:23 391.57565:32 391.59882:13 391.63086:18 391.69965:50 392.79993:59 393.34497:58 394.0137:33 395.733:15 396.05103:27 396.23773:19 396.29526:19 396.51447:22 397.33417:21 400.52191:38 407.3522:109 411.41257:30 413.34247:16 417.66418:18 423.38596:41 425.34192:31 427.37091:70 433.37991:72 437.39429:72 438.297:297 441.23822:509 445.35141:13 446.2291:24 446.3002:421 447.30649:69 449.39856:145 449.43533:27 451.41953:227 455.38763:32 463.42169:32 464.31168:2213 464.4054:37 464.47635:111 464.65558:29 464.82025:25 465.28604:21 465.30835:50 466.27319:36 472.13062:15 474.02823:13 477.36969:37 479.38477:49 479.41705:100 483.38312:92 484.15726:24 484.23566:242 484.28018:2293 485.2825:103 485.53516:30 489.3555:28 490.37543:18 495.42337:78 497.34354:43 507.43701:31 511.41034:47 512.00104:37 512.05975:17 517.44788:216 525.47229:114 526.76331:13 533.46515:15 535.48315:73 538.97144:25 551.49762:145 555.47424:16 556.22528:50 561.49976:59 573.52155:13 578.46234:93 586.51312:34 589.30188:22 591.47284:66 591.51636:292 591.58075:21 591.86346:25 592.51312:56 599.50897:23 602.8327:72 603.17786:26 605.47461:13 607.57684:59 608.82599:49 609.21527:53 609.35114:30 609.41577:108 609.52411:14298 609.77582:20 609.81439:25 609.87445:25 609.95105:55 610.02057:40 610.06274:27 610.10614:18 610.19977:29 610.31213:67 610.37195:70 610.47821:304 610.52246:1519 610.63843:13 610.66479:19 610.76404:21 616.01038:16 616.37036:30 648.68896:23 652.53906:82 677.44885:40 695.40259:179 695.4295:77 716.58307:59 729.00385:59 731.22357:17 732.52783:1249 733.32788:17 733.53357:93 734.14508:33 735.34741:29 746.77716:28 749.59045:24 750.3974:216 750.43335:110 750.54144:3047 750.6311:183 750.7135:31			10588126	10040058	11736064	12807558	13634370	11115209	6431400	40440540	8413672	16527975	18737304	18802860	1689336	346225	1584559	1654795	1574385	305249	1724323	1481056	1421971	1428827	1366455	1915534	670578	695174	0	97029	97391	99739	29548	27821	28519	166632	226882	22339	6177	6728	6721	5965	6272	6272	6151	5975	5758	0	5206	5697	0	43986224	0	0	0	0	3768974	3729802	3535984	21499176	4072738	5166846	5792036	671342	652439	125713	375706	384962	378227	356169	342364	349970	348283	345055	393438	370324	159959	1755335	1743132	1733325	205039	204454	188088	628412	73451	72761	48116	47882	47831	27869	8610	28944	10092	9122	9530	28660	26624	4487	25870	24811	25298	4243565	0	0	4902708	4837178	4600012	15428126	3135725	15648050	9448042	898293	8816236	529676	569815	578743	558656	564586	559650	560942	590396	560179	475115	488312	474813	1203022	1582223	964369	41853824	38857980	6791	6823	0	0	5998	5864	6815	7105	45560	0	5359	5280	10081718	10866835	10703608	1497078	1397041	8349874	0	0	2501254	2189820	0	0	54979836	58267448	55155852	58002416	56132720	6262	6152	0	7151	6650	7106	6913	0	362075	44905	366548	0	0	0	927414	933496	912051	935802	931273	1153936	164680	162902	162604	168061	185331	218023	346845	358790	358582	358699	393930	63789	263112	270166	265517	268992	264057	291774	51042	49007	50338	49897	52406	71626	10109721	10344612	10335441	10787305	10529510	10193120	10167258	10141047	10582554	23657	0	0	0	0	0	0	0	0	0	0	0	0	0	0	0
PE P-38:6|PE P-16:0_22:6__16309	16309	5.285	748.53	PE P-38:6|PE P-16:0_22:6	KNOWN	Brain Heart Liver Muscl Plasm	Diabetic, Healthy AfrAm, High TG, NIST1950	[M+H]+		0.819	TRUE	9.52	748.528	C43H74NO7P	EtherPE	WVGALBKSWOUIEZ-UHFFFAOYSA-N	O=C(OC(COC=CCCCCCCCCCCCCCC)COP(=O)(O)OCCN)CCC=CCC=CCC=CCC=CCC=CCC=CCC	410	TRUE	TRUE	TRUE		FALSE	FALSE	null	null	100	99.9	67.5	93.8	100	622.97	2020-03-13_038_NISTplasma4-MSMS-2				748.5293:30166 749.53265:32032 750.53601:0	44.04959:721 44.09217:5 55.05485:301 55.08371:18 67.05327:249 67.07913:18 67.09022:13 69.03338:292 69.06809:151 77.03844:311 77.07185:10 79.05387:344 79.09554:12 79.11054:7 81.0704:697 81.11228:28 83.08569:394 83.11093:22 86.09537:143 86.13376:7 91.05408:614 91.08389:35 91.09901:9 95.08494:559 95.11203:55 95.12717:15 95.20665:50 97.05802:71 97.1018:146 97.13577:9 98.93816:9 99.11204:108 103.0551:58 103.26315:6 105.06995:331 105.1181:15 107.0474:38 107.08477:570 107.1334:22 107.52939:20 108.08987:58 109.06285:180 109.1009:473 109.14604:13 111.07869:56 117.07064:368 117.13168:6 119.08441:278 121.10065:641 121.14807:20 121.32044:22 122.09169:167 122.13362:8 123.11622:219 123.16303:10 124.99003:91 126.72207:15 129.06871:209 129.13326:10 131.08313:166 132.77744:12 133.03777:54 133.38809:24 136.10777:93 137.09697:89 141.06822:104 145.10234:242 147.11731:159 147.14864:13 149.92085:10 150.04356:119 150.07988:7 153.15155:13 155.01111:125 155.0451:5 155.08485:255 155.14034:16 157.0981:205 157.6651:38 158.10634:56 158.11917:38 159.07918:101 159.11595:201 161.13091:59 169.09612:85 171.11458:79 171.13957:16 171.52611:10 173.32388:12 175.10208:111 175.1716:5 181.09723:89 181.97928:5 183.1113:58 184.07266:4521 184.17039:33 184.24667:127 184.41238:31 185.07646:2277 185.16261:16 185.18065:12 185.2886:59 185.73482:18 186.07712:1207 186.13181:50 186.1676:7 187.14183:136 187.76187:23 189.1281:144 189.15851:104 191.1424:58 191.18658:6 192.40393:12 199.1431:76 201.12424:107 201.17242:5 209.13318:33 211.15002:15 213.16446:184 215.1765:161 215.22379:9 222.8605:28 223.15109:23 235.14479:111 237.20563:56 258.04337:25 258.10196:57 261.25299:69 265.17462:7 266.28406:407 266.9502:33 267.20908:53 269.19016:7 279.27084:741 279.34363:23 280.27658:37 281.23154:64 284.28674:225 284.32611:42 284.37796:6 285.18088:56 285.23703:6 291.21277:19 306.66953:6 311.23929:145 311.29312:7 313.22113:10 354.2811:252 355.26144:121 357.35614:184 357.45831:9 359.25427:42 362.42889:16 364.26135:4177 364.38388:16 364.47049:26 364.63504:14 365.06216:13 365.26047:88 365.2847:32 369.34204:99 369.40131:10 384.72092:31 385.1326:37 385.17175:238 385.27383:16839 385.42578:51 385.49057:37 385.54868:10 385.63867:75 385.67157:48 385.85406:16 385.91183:12 385.93768:18 386.27634:1556 386.45663:5 386.50464:6 386.57947:18 387.05289:22 388.0448:32 388.2767:14 390.02368:15 390.04999:5 393.70883:8 396.93689:6 438.29559:88 453.40604:61 465.23285:34 500.29156:27 508.27383:162 508.36932:7 509.27222:8 509.72168:12 519.40955:65 554.47089:51 561.96869:14 607.50922:1026 608.51215:39 608.58008:27 622.7019:9 628.58765:69 628.66425:8 692.72876:6 712.61444:9 730.51703:66 731.51587:18 735.18188:16 748.23566:81 748.44073:44 748.56659:1097 748.69073:20 748.75482:9			0	0	1712091	875113	0	1002035	2514096	3430383	2975836	1045304	440089	0	1141459	297174	1320596	1661557	1340348	210124	832887	0	669743	924362	1127719	1332633	8901	10006	9925	5423	5443	5498	19025	18325	18344	6538	8194	6874	4965	0	5107	4306	0	4403	2748	2994	2880	0	3397	0	311788	335617	297940	0	0	0	280855	359803	356043	1853987	1583454	2478838	317851	955317	1076509	336098	322035	373211	277191	299259	0	22987	170728	170904	268507	302759	269979	21435	22095	21866	11341	11127	10560	48117	47034	46681	15963	15776	15455	3461	3371	3145	3953	3715	25487	2150	1815	15847	2167	21229	1869	661569	532464	535850	301842	315016	318790	1286864	1285535	1293748	458811	442276	427294	47600	502522	509694	454380	501881	51487	32225	307523	288727	362335	341008	362578	889101	1009753	619668	1136399	987017	3442	3767	0	0	3455	0	3627	3875	8170	8153	0	20071	320686	337163	334920	341076	315196	290956	0	1952245	1530113	0	0	0	1415868	1251327	1488720	15316446	0	3682	3722	3835	0	4862	4950	4877	8493	8701	9113	8767	8880	8561	9056	0	0	0	0	16593	21280	10188	9845	10185	9753	10221	11150	27849	26336	26008	27463	27165	26923	36520	0	35795	37531	14089	15774	29162	30166	29675	4470	4588	3678	380451	352145	239067	3080011	3295459	264660	271313	3154481	3373411	1685	0	0	0	0	0	0	0	0	0	0	0	2963	0	6074	0
PE P-40:6|PE P-18:0_22:6__17167	17167	5.906	776.562	PE P-40:6|PE P-18:0_22:6	KNOWN	Brain Heart Liver Muscl Plasm	Diabetic, Healthy AfrAm, High TG, NIST1950	[M+H]+	found in higher mz's MsMs_20573	0.735	TRUE	10.18	776.559	C45H78NO7P	EtherPE	FIJFPUAJUDAZEY-UHFFFAOYSA-N	O=C(OC(COC=CCCCCCCCCCCCCCCCC)COP(=O)(O)OCCN)CCC=CCC=CCC=CCC=CCC=CCC=CCC	410	TRUE	TRUE	TRUE		FALSE	FALSE	null	null	100	99.9	70.4	93.9	100	962.21	2020-03-13_039_NISTplasma4-MSMS-3				776.56042:19120 777.56377:22530 778.56713:0	43.0537:86 44.05006:1843 44.07924:52 44.10603:6 45.05287:35 55.05404:247 55.07405:23 55.08961:12 57.06979:131 60.08038:205 60.11093:8 67.05426:376 67.09877:8 69.03459:67 69.06985:368 69.09643:21 69.10799:14 71.08509:96 72.85484:6 77.03931:225 77.06026:28 77.08138:6 79.05435:652 79.10321:10 81.03276:18 81.06979:330 81.10629:7 81.23299:36 83.08432:249 83.11024:14 83.1235:12 83.15459:9 83.27898:34 86.09528:183 86.13396:20 91.05524:169 91.08224:14 91.44073:9 93.06971:150 93.08952:17 93.11322:7 93.36799:8 95.08569:191 95.12327:10 96.01545:8 96.42104:8 97.06391:144 97.1003:374 97.13889:15 104.10628:84 105.06955:377 105.09606:28 105.13612:11 107.08541:899 107.17297:18 109.06425:249 109.10012:178 109.13535:9 117.07015:110 117.11391:16 119.08399:486 119.14499:12 121.10013:228 121.14552:9 121.62341:33 122.10257:34 122.13711:5 123.07838:153 123.09957:25 124.99975:135 125.03816:8 125.09663:112 129.05428:45 131.08522:167 133.06163:42 133.10104:293 135.11574:323 135.15802:14 137.13182:38 143.08626:150 143.11745:8 143.1424:9 145.09868:343 145.14578:16 145.52605:14 147.08215:66 147.11681:258 147.90399:10 149.13225:74 155.08859:134 157.09302:258 158.10562:108 158.16484:7 159.75407:11 161.13298:522 161.19273:22 161.23688:7 163.14043:33 169.10153:109 169.13283:10 169.16365:5 170.31065:67 170.33618:12 172.12103:86 173.12785:58 175.11295:124 180.03725:66 181.10249:396 181.18817:7 183.60963:22 184.03574:142 184.07321:6895 184.16098:30 184.18925:13 184.24327:6 184.33875:15 184.39215:24 184.42097:26 184.48172:24 185.07671:811 185.13486:196 185.30859:7 185.36371:5 185.49294:23 185.56467:69 185.96658:39 186.07434:280 187.07712:39 187.1449:149 187.82001:16 187.98151:7 191.14342:109 195.11275:84 196.19661:21 199.10953:153 199.16205:11 201.12968:143 201.16231:48 211.14445:25 215.50468:21 222.32228:29 225.16466:46 227.17653:67 235.43077:13 242.60762:5 247.2401:52 248.24246:99 248.30269:5 261.18726:72 263.20352:36 265.20956:44 265.24936:92 267.56824:39 269.19235:59 269.22293:91 269.26471:12 279.20523:62 281.01736:165 281.08008:7 293.22232:78 293.24869:26 294.31607:577 303.58646:8 305.28571:106 307.22662:104 307.3009:1341 307.38217:27 308.30396:54 309.22345:85 309.31638:36 311.23956:48 312.32617:147 312.37949:11 313.39978:6 315.67212:32 317.29907:130 317.33087:25 317.36142:12 325.52853:15 354.26849:48 354.58041:19 357.117:18 375.26245:59 383.38605:45 384.9761:11 385.20059:295 385.2742:18277 385.40189:97 385.46753:23 385.5116:38 385.56802:49 385.59052:54 385.68347:11 385.75369:47 385.78015:11 385.81638:48 385.8591:35 385.89697:28 385.95166:23 386.03357:29 386.10684:23 386.12347:11 386.27664:949 386.36902:18 386.49808:14 386.52527:28 386.63031:30 386.76498:28 387.28143:40 387.69623:32 389.44778:28 389.52026:58 390.49765:17 392.29245:3947 392.39526:70 392.43625:18 392.49832:11 392.54309:12 392.56717:8 392.74298:21 392.91147:11 393.2984:343 393.35858:17 393.39377:6 395.56076:12 403.15381:6 417.33112:42 423.40088:24 426.83292:47 448.29471:29 466.33112:291 466.41547:13 480.33707:80 493.89349:59 493.95987:5 508.25003:66 516.48706:10 575.38818:29 604.73053:44 617.30334:26 617.46747:35 617.51929:18 617.54517:21 619.27399:28 635.47559:34 635.5415:2211 635.68011:14 636.13574:10 636.32825:28 636.37427:31 636.47565:24 636.54559:545 636.66168:17 636.85461:15 673.81921:8 758.5036:8 758.55176:174 758.65491:6 759.51843:45 775.61047:62 776.60559:2928 776.74554:30 776.8728:14 777.02832:11			6021917	6459908	1953702	893280	1049476	835599	10958415	1772324	1704356	1164238	1213406	1168743	186522	0	977165	977467	836234	163526	0	521978	534442	730310	47511	1001854	0	38602	906046	8670	8861	9025	0	9546	9869	13584	11673	8943	3817	3937	0	0	2952	0	2450	2588	2145	2641	2634	2868	1522932	709198	634917	0	0	0	326074	361112	451900	5230561	1058344	0	379067	392952	381798	237089	259439	282490	209956	170573	0	125618	144470	137810	192495	209777	193239	109352	23905	109171	15014	19341	18555	18726	23864	23888	27595	27110	26427	0	0	0	16784	15514	16236	0	0	11592	14484	1941	13535	2054784	2139561	2004059	471109	443308	421958	721077	636625	823240	496322	449207	482989	359783	28894	366662	281052	252264	274814	223190	218913	207883	231280	276690	240142	628049	32618	452331	1383519	2523595	0	3509	0	0	3204	2873	3562	3423	9229	9156	0	12667	290391	453744	471475	6797108	333856	271946	904757	1129529	0	0	78000	0	3535060	1855031	1682074	1935200	1995886	2960	2818	0	3300	0	3544	3260	0	0	0	0	0	0	0	0	0	1147834	1150311	0	0	0	0	0	15730	16792	15469	0	17954	18421	0	0	18536	17799	17233	17592	16564	20198	22346	18734	21068	19120	17832	20106	0	6595496	7203654	405022	7576179	7360142	7277902	7866859	380645	7538255	0	0	0	0	0	0	0	0	0	0	0	0	0	0	0	0
PE P-40:7|PE P-18:1_22:6__17111	17111	5.341	774.546	PE P-40:7|PE P-18:1_22:6	KNOWN	Brain Heart Liver Muscl Plasm	Diabetic, Healthy AfrAm, High TG	[M+H]+		0.69	TRUE	9.86	774.543	C45H76NO7P	EtherPE	UKPNUUDYLNCIOE-UHFFFAOYSA-N	O=C(OC(COC=CCCCCCCC=CCCCCCCCC)COP(=O)(O)OCCN)CCC=CCC=CCC=CCC=CCC=CCC=CCC	410	TRUE	TRUE	TRUE		FALSE	FALSE	null	null	100	99.9	70.8	94.3	100	507.68	2020-03-13_058_BRAIN-MSMS-1				774.54608:180316 775.54943:237058 776.55279:117653	43.01797:110 44.04988:2483 44.07928:63 44.09467:16 44.41597:30 50.62119:14 55.01842:339 55.05364:216 57.06974:322 57.10498:5 59.12762:187 59.1601:8 65.03984:129 67.0545:587 67.08945:9 67.10928:5 69.03262:350 69.0701:652 69.10025:24 71.04964:408 71.08659:184 72.15655:13 77.03619:255 77.07813:15 79.05431:634 79.0885:21 81.03355:134 81.06899:561 81.34666:38 81.78852:16 83.04903:428 83.08491:309 83.12233:8 83.33525:29 83.34794:13 85.06408:98 86.09596:694 86.13147:14 90.13621:14 91.05438:585 91.69337:12 93.07026:535 93.09576:45 93.11962:15 95.04989:71 95.08482:561 95.13895:5 95.49005:6 97.06551:269 97.10237:442 97.13179:23 97.1488:6 98.98209:149 104.10429:105 104.13372:9 105.03392:85 105.07032:746 105.11899:24 105.14672:13 107.08503:240 107.12085:6 109.09888:258 109.12843:20 111.11355:117 114.08852:162 117.0707:248 117.1206:11 119.08411:427 119.14487:10 121.07195:64 121.10144:171 121.14436:10 121.92972:5 123.11821:303 123.16814:20 123.19227:13 125.12994:89 129.06653:207 130.9381:37 131.08478:699 131.14098:16 131.32474:77 132.09404:182 133.1021:258 133.15457:12 135.0625:105 135.11617:224 142.02219:69 142.03821:29 143.08205:107 145.09782:159 145.87495:28 146.0675:171 146.09384:14 146.98109:112 147.0813:81 147.11444:253 149.09776:166 149.1344:201 149.1743:10 151.06555:109 151.39572:9 151.6759:9 155.01074:245 155.04518:15 155.08395:77 157.1019:141 158.10297:58 159.11742:396 159.15154:39 159.1694:19 161.09459:131 161.12886:126 161.16608:7 163.11102:123 164.0088:187 165.01512:69 165.16325:169 165.20241:10 167.08459:145 167.11227:21 167.13582:10 169.09651:130 169.11909:154 171.11617:545 171.17802:12 171.66727:15 174.13635:129 174.18958:8 179.02602:159 180.03908:41 181.09961:24 183.11612:140 184.07346:4805 184.20786:6 184.23157:22 184.39139:50 184.40512:31 184.6375:24 185.07689:1599 185.13354:187 185.1721:82 185.26569:19 186.07968:277 186.14908:6 187.1132:73 187.1339:28 192.18042:92 197.09915:99 197.12964:62 201.1646:80 203.18057:78 203.21492:14 209.13193:272 209.20142:9 211.13988:6 213.12627:22 213.16197:206 213.21912:16 221.13126:47 223.15675:93 223.18674:90 223.23407:12 227.17953:86 231.17198:161 231.20683:153 231.27432:6 235.14656:81 239.2552:16 241.15836:100 245.15309:115 245.21922:55 247.22917:28 249.16197:41 264.26462:78 265.26785:25 266.25717:74 269.2131:33 277.29272:101 283.21664:7 287.27292:129 288.16653:19 288.27798:85 292.21732:39 292.27136:202 292.30048:450 292.49893:60 293.224:248 293.28622:8 305.28052:853 305.36163:13 309.20935:55 309.24402:8 310.3085:181 311.23557:170 315.29736:21 337.29224:100 339.28983:95 339.34476:5 339.54321:56 340.29483:299 341.29968:271 341.35803:18 346.15393:15 350.49567:6 353.04803:35 354.28299:312 354.36343:19 362.26245:57 365.30405:177 367.30688:35 377.46518:17 383.36816:55 383.45776:14 383.56772:12 383.61038:33 384.1636:9 384.20499:80 385.2739:23771 385.43802:94 385.52853:28 385.57843:22 385.62143:45 385.67636:56 385.7598:43 385.79678:18 385.82269:8 385.85535:10 385.95969:14 386.00647:15 386.04071:59 386.06668:16 386.27621:1782 386.34219:93 386.45084:6 386.57077:13 386.68881:31 387.15366:22 387.28879:44 387.31711:31 387.33792:7 388.26511:117 389.12387:33 390.27783:6811 390.36646:111 390.40079:20 390.45703:6 390.53113:92 390.57932:17 390.66858:5 390.75787:26 390.7991:20 390.8678:16 391.04129:54 391.16324:12 391.27521:285 391.43817:8 391.49292:31 393.79791:64 396.50729:50 401.2431:98 417.35394:211 417.40839:20 419.24551:86 422.38629:41 435.21564:18 462.29941:31 464.3071:317 465.23837:38 465.31326:115 498.37839:59 508.20538:5 508.28146:925 508.39603:9 508.95731:55 564.79608:40 568.54578:54 571.5094:75 573.47327:57 573.55872:8 579.51575:50 589.50427:5 589.55615:144 589.61353:12 591.5202:101 596.50739:57 596.57031:61 597.50116:59 597.55756:5 598.49841:69 606.67059:10 611.53082:80 615.49219:45 631.50146:64 632.88495:21 633.44373:269 633.52563:2407 633.65186:32 633.77972:12 633.94049:33 634.00464:76 634.47375:16 634.52478:410 634.68915:5 634.80304:22 635.21454:16 676.53546:12 684.05847:93 715.31146:79 715.50482:125 716.51257:157 716.53333:75 730.46906:46 730.51514:13 731.48926:212 737.43427:41 756.46173:23 756.5321:154 756.62744:37 756.65259:16 769.52777:17 772.57721:31 773.09039:32 773.59875:30 774.14026:11 774.22876:46 774.44067:76 774.53973:1797 774.58569:2123 774.72211:32 774.77411:15			12407832	11039082	12597811	1324484	1358893	1232489	3930266	1113250	4855422	1076267	1086172	1025589	0	93531	0	0	392705	80380	280375	270363	226323	0	0	58600	108279	119108	114993	11488	11589	11381	26710	26850	26951	0	0	0	0	0	0	0	0	0	0	0	0	0	0	0	1276148	3424366	3254427	0	18147	27497	591726	712705	576460	3820163	3338886	4483174	289305	325489	321954	100659	112878	105636	79662	95351	80743	61911	0	56860	91150	87335	80424	349110	341034	338611	47579	48416	47788	104528	104634	104525	2629	22478	2598	6816	6763	8043	3086	0	2785	4340	2478	0	0	0	0	5205611	5440664	5332824	690130	660746	691170	2985610	2893054	2840299	384087	387383	487227	165629	263856	6255	133632	124833	144778	108219	276323	101262	102718	122366	109839	0	353995	176980	963922	1869752	0	0	0	0	0	0	0	0	19949	19510	3850	3415	687524	758911	826650	729147	787460	509066	0	0	0	0	0	0	670144	610882	706582	694969	722477	0	0	0	0	0	0	0	21169	20588	21041	20558	22174	20846	21950	180316	156457	181795	160445	167194	250201	26423	28269	25535	26595	26835	26450	52096	52440	52452	52887	51595	52157	0	0	0	10392	29858	12046	1874	0	4746	0	0	4012	734517	841973	861801	869038	803079	561052	884575	840919	879092	3157	0	0	0	0	0	0	0	0	0	0	0	0	0	0	0
Phosphocholine__1295	1295	5.348	184.073	Phosphocholine	KNOWN	Brain Heart Liver Muscl Plasm	Diabetic, Healthy AfrAm, High TG, NIST1950	[M+H]+	found in higher mz's MsMs_26642; found in higher mz's MsMs_26193; found in higher mz's MsMs_18136; found in higher mz's MsMs_16604; found in higher mz's MsMs_15945; found in higher mz's MsMs_18407; found in higher mz's MsMs_17296; found in higher mz's MsMs_17330; found in higher mz's MsMs_17443; found in higher mz's MsMs_17659; found in higher mz's MsMs_24441; found in higher mz's MsMs_26192; found in higher mz's MsMs_15495; found in higher mz's MsMs_15428; found in higher mz's MsMs_18022; found in higher mz's MsMs_18061; found in higher mz's MsMs_17839; found in higher mz's MsMs_27260; found in higher mz's MsMs_25995; found in higher mz's MsMs_26419	0.664	TRUE	0.78	184.073	C5H14NO4P	Others	YHHSONZFOIEMCP-UHFFFAOYSA-N	C[N+](C)(C)CCOP(O)([O-])=O	430	TRUE	TRUE	TRUE		FALSE	FALSE	null	null	74.6	99.9	56.4	78.9	44.4	151	SOP_tissue_PoolMSMS_001_MX524916_posCSH_IT3				184.07321:7642 185.07656:0 186.07992:0	45.03323:327 56.04935:51 59.07304:77 60.08027:378 71.07292:272 86.09711:579 87.09822:199 93.05728:201 98.98357:634 106.06487:269 124.99984:506 125.41337:55 127.00043:62 166.05827:58			0	0	926358	2172922	2247185	2420238	2538603	2496675	2526067	1862127	1655350	2073986	1367057	385343	874987	2254850	2043902	301947	1217555	1161270	465940	1869915	1627984	2166108	0	0	30611	6100	7399	6442	8680	25099	25213	4922	6988	6036	3360	3636	3260	3580	3584	3578	2333	2276	2067	3554	3309	3323	1545962	2229932	0	0	43816	0	932144	919897	764003	0	0	0	895881	770930	784631	690920	479787	499000	575785	606680	690534	261804	247284	260340	588655	586391	562722	2992	5307	3219	0	0	2183	0	0	0	2521	0	0	0	0	0	0	0	0	0	0	0	0	0	0	4349671	8298436	8300197	10589544	11964254	11077517	13611113	14386792	15302113	10522259	10289472	10398385	7420142	8727377	7707760	9008335	9946247	9246711	4875924	5273154	5145344	8224703	8506411	8913357	569091	1291280	1071280	1942398	2059508	2941	3138	0	0	2957	2740	3164	2630	6069	6174	0	0	8952982	8629255	9109762	9399797	9807064	10335060	841334	1938495	791090	2098459	934889	2200792	1901776	1723578	1872842	1841942	2146027	2512	3013	3576	3084	3430	3723	3528	7326	0	0	7642	0	0	0	0	0	0	0	0	0	0	0	0	0	0	0	0	0	0	0	0	0	0	0	0	0	0	2283	0	0	0	0	2792	0	10842935	12128854	11383196	11125020	12274370	12290683	12129841	11657038	11391927	0	88038	156240	0	0	0	0	0	0	0	0	91086	214716	41976	42052	0
Phosphocholine__1297	1297	5.067	184.073	Phosphocholine	KNOWN	Brain Heart Liver Muscl Plasm	Diabetic, Healthy AfrAm, High TG, NIST1950	[M+H]+	found in higher mz's MsMs_18967; found in higher mz's MsMs_18183; found in higher mz's MsMs_17658; found in higher mz's MsMs_16431; found in higher mz's MsMs_15399; found in higher mz's MsMs_15058; found in higher mz's MsMs_14569; found in higher mz's MsMs_16101; found in higher mz's MsMs_17508; found in higher mz's MsMs_17511; found in higher mz's MsMs_25616; found in higher mz's MsMs_26835; found in higher mz's MsMs_17791; similar chromatogram in higher mz_10568	0.65	TRUE	0.78	184.073	C5H14NO4P	Others	YHHSONZFOIEMCP-UHFFFAOYSA-N	C[N+](C)(C)CCOP(O)([O-])=O	430	TRUE	TRUE	TRUE		FALSE	FALSE	null	null	70.8	99.9	45.6	78	44.4	67.86	SOP_tissue_PoolMSMS_001_MX524916_posCSH_IT6				184.07335:8297 185.0767:0 186.08006:0	45.03288:347 56.04826:110 58.06451:71 71.07323:120 86.09597:436 87.10114:139 93.05796:207 94.05833:99 98.98375:443 106.0648:470 115.05431:64 125.00015:317 150.03677:91			726792	621876	851088	0	854092	0	0	0	0	0	554801	0	932073	118420	691546	0	1006361	0	463841	0	1185636	170097	0	0	6606	7746	7225	3783	4510	5006	9794	10050	10429	3617	4821	4701	4757	4133	4705	4968	4663	4067	3315	3257	2732	4794	4934	4892	316327	345488	348090	0	0	0	0	0	0	0	0	0	0	0	0	214140	0	0	0	0	0	0	112262	0	0	0	0	1915	1591	1756	0	1647	1646	3613	3798	3740	2050	1783	1972	3777	3207	3489	3932	3381	3736	2800	2224	2786	3479	3373	3069	7045312	7309052	7238167	657883	2017393	1834666	21608926	22070578	76540	838919	62913	1968224	2242371	2289133	2143836	2619133	2445775	2523686	1522882	1530240	1497212	2214758	2188452	2211756	0	571537	0	0	0	4250	3515	0	0	4174	4051	4318	3943	7140	7287	2919	3015	3110732	3056108	3197397	3350749	3312515	3088120	823732	0	43395	902124	749922	612730	0	0	0	0	0	4086	4447	4568	5224	6257	5235	5250	8243	7848	7748	7796	8029	8256	8297	0	0	0	0	0	0	0	0	0	0	0	1776	0	0	0	0	0	2291	0	0	0	0	0	0	2449	3175	2850	3949	4437	4246	3594676	2288638	3614853	2579602	2459468	2365068	2290102	2410558	2287544	2863	0	28938	0	0	0	0	0	0	0	0	105513	105822	36109	41873	0
PI 36:2__20681	20681	5.117	880.594	PI 36:2	KNOWN	Brain Heart Liver Muscl Plasm	Diabetic, Healthy AfrAm, High TG, NIST1950	[M+NH4]+	adduct linked to 20133_[M+H]+; adduct linked to 20834_[M+]+	0.907	TRUE	8.66	880.591	C45H83O13P	PI	MTZOYTZXXAANDJ-UHFFFAOYSA-N	O=C(OCC(OC(=O)CCCCCCCCCCCCCCCCCC=CCC=CCCCCCCC)COP(=O)(O)OC1C(O)C(O)C(O)C(O)C1O)CCCCC	410	TRUE	TRUE	TRUE		FALSE	FALSE	null	null	100	99.9	64.1	72.9	100	878.86	2020-03-13_054_LIVER-MSMS-4	303.023	295.887	TRUE	880.59424:13855 881.59759:6929 882.60095:2680	40.38517:11 57.07025:37 61.64624:33 67.05254:57 67.06209:20 69.06796:75 69.08199:13 81.06911:290 81.11709:8 83.08282:94 88.11243:338 88.15139:8 95.08465:175 109.09924:57 120.01504:21 123.11476:63 127.38802:14 147.11885:94 147.1463:12 163.13513:40 189.15997:61 220.67688:17 221.64313:45 237.07094:103 254.47287:8 267.24576:106 286.07071:94 304.0784:68 335.07852:50 337.27359:267 337.36377:10 341.01605:51 341.29922:311 341.37076:6 344.85172:13 351.4397:17 425.28375:51 470.06396:9 483.98206:5 495.15326:23 565.31506:51 576.49664:105 576.586:9 577.51349:119 577.76532:25 589.24274:16 598.56964:13 601.32343:31 601.34796:17 602.15875:15 602.97333:5 603.42236:159 603.53351:15099 603.7287:24 603.82257:19 603.87384:27 603.91675:29 603.96106:41 603.99335:39 604.08026:47 604.13953:61 604.28375:18 604.31793:42 604.39526:73 604.48505:138 604.53571:1959 604.69446:31 604.74493:36 604.82202:10 605.0271:14 605.4046:42 605.4541:16 605.48157:17 605.99335:13 606.39966:6 606.83124:21 607.18286:12 608.21112:31 608.84503:40 610.27771:8 620.56158:53 621.56641:144 621.62549:16 632.98346:6 634.03333:18 640.78784:8 712.28882:11 782.53754:41 821.52075:25 826.53912:49 844.51587:54 844.54907:60 854.92023:42 862.57764:14 880.57574:87 880.64044:11			1685790	440970	1799036	2498522	8296165	6252946	1665086	26166804	22517216	2018291	1024454	1191631	2167976	513395	2207850	1927400	2340050	308358	544642	595883	527836	2443319	2523269	1257388	7892	6688	0	14118	87645	14384	11304	11081	10351	17064	14540	16131	10924	10079	10554	6217	10533	5341	10554	10908	10734	10396	10970	11124	0	667112	0	196487	181171	201082	767415	713539	716558	1025737	860587	1073972	666739	759593	715474	524351	478439	496668	459141	512986	528732	312681	293010	360873	594959	536805	676644	28755	0	28032	16418	16736	16279	0	26037	0	16744	16890	16382	10036	9783	0	0	10669	11281	9651	9950	9385	10943	10643	10172	733020	704796	723549	750893	880872	880056	859097	915935	929921	715045	647260	702699	888505	940905	782837	938539	908396	991348	654101	645510	659110	833546	786237	871182	1578536	2045955	411251	10685690	9220475	10593	10964	1727	1662	10524	11131	10207	10862	9446	9446	9912	0	781419	909052	950724	878820	987980	1161493	1051185	933938	3652184	4156348	4108092	3624690	18932594	14744939	19928102	20773080	23454008	8972	9343	9914	10558	10470	11988	11843	0	52425	55779	58981	55034	62406	0	14502	14533	13673	14523	15678	22480	8662	8780	8186	8883	9101	9010	14443	15273	0	13855	14051	14025	8713	9150	9064	8723	7716	8514	7954	7430	8424	7825	7982	0	1589149	1803132	2026488	1985641	1884938	1878320	1907418	1870351	1980550	9893	435875	521871	0	1646	1545	0	0	0	0	7200	78243	85597	0	0	0
PI 36:4__20710	20710	4.569	881.519	PI 36:4	KNOWN	Brain Heart Liver Muscl Plasm	Diabetic, Healthy AfrAm, High TG, NIST1950	[M+Na]+	adduct linked to 20009_[M+H]+	0.704	TRUE	8.22	881.515	C45H79O13P	PI	XVKABIPRYODIOB-UHFFFAOYSA-N	O=C(OCC(OC(=O)CCCCCCCCCCCCCCCCC=CCC=CCC=CCC=CCC)COP(=O)(O)OC1C(O)C(O)C(O)C(O)C1O)CCCCC	410	TRUE	TRUE	TRUE		FALSE	FALSE	null	null	100	99.9	41.4	87.9	100	355.06	2020-03-13_058_BRAIN-MSMS-1				881.5144:5855 882.51775:7607 883.52111:2301	184.07065:94 248.63025:14 283.01666:94 597.29242:63 599.48907:33 621.48456:91 621.54785:11 765.17828:27 874.06573:53 880.93079:69 880.98553:23 881.44855:65 881.51605:173 881.6228:10 881.75739:8			1171013	1219662	1410316	166220	43775	0	374792	121739	0	73435	76828	82730	177960	0	183575	316302	340682	54119	135147	160479	122163	194078	188568	264461	4701	5444	4911	0	0	0	2218	2135	2226	0	0	0	0	0	0	0	0	0	0	0	0	0	0	0	389976	410355	414993	0	0	0	56878	52327	48383	231432	213360	304896	23682	27674	32671	64485	54269	0	95439	0	99084	42445	40318	48112	64953	66289	71811	11425	11107	10469	1106	1373	1456	4076	4156	4725	1408	1670	0	1512	1660	1640	2690	2642	2474	1095	1472	1470	1633	1440	1914	470888	478402	478701	54991	54293	49387	160296	180718	196823	26859	25942	23656	73137	77860	67882	121949	116331	117194	45983	52507	45977	66495	63625	69474	142149	138580	98602	182613	0	0	0	0	0	0	0	0	0	2369	2032	1287	1606	132081	127237	140600	140621	130123	122920	267572	221770	213407	0	257020	234085	0	405325	578491	470597	556815	0	0	0	0	0	0	0	1837	1819	1908	2034	2072	2045	2434	5855	6076	9412	13058	13478	12792	0	1721	0	1426	1416	1554	1914	2303	2257	4812	5425	0	0	0	0	0	1158	1066	1878	2059	2371	3088	4630	5083	161439	213277	198512	183911	203799	198746	180477	204680	193676	1534	0	0	0	0	0	0	0	0	0	0	0	0	0	0	0
PI 36:4__20711	20711	4.834	881.525	PI 36:4	KNOWN	Brain Heart Liver Muscl Plasm	Diabetic, Healthy AfrAm, High TG, NIST1950	[M+Na]+		0.65	TRUE	8.22	881.515	C45H79O13P	PI	XVKABIPRYODIOB-UHFFFAOYSA-N	O=C(OCC(OC(=O)CCCCCCCCCCCCCCCCC=CCC=CCC=CCC=CCC)COP(=O)(O)OC1C(O)C(O)C(O)C(O)C1O)CCCCC	410	TRUE	TRUE	TRUE		FALSE	FALSE	null	null	100	99.9	41.4	87.9	100	258.51	2020-03-13_058_BRAIN-MSMS-1				881.52698:3580 882.53033:3734 883.53369:1494	184.07065:94 248.63025:14 283.01666:94 597.29242:63 599.48907:33 621.48456:91 621.54785:11 765.17828:27 874.06573:53 880.93079:69 880.98553:23 881.44855:65 881.51605:173 881.6228:10 881.75739:8			0	152054	0	171407	158018	141020	0	73728	116936	160911	195887	151036	152737	0	154498	147036	180239	0	181268	219615	187884	159327	153133	184418	0	0	0	0	0	0	0	0	0	0	0	0	0	0	0	0	0	0	0	0	0	0	0	0	114249	109346	122285	117105	114721	117058	123918	144435	114614	0	97044	102469	117981	118800	127958	79568	68670	84276	76409	0	71464	59470	65533	68666	78508	84635	74764	6007	6733	6085	3392	3609	3346	1654	1789	1474	4633	4611	4793	3144	2785	3205	2297	2815	2436	2743	2829	3303	2722	3024	2919	126157	144240	0	121954	141510	130555	86328	76210	88156	146546	127957	130160	114343	119028	119868	104558	127711	103180	122513	123198	120155	103196	116535	123804	163383	153032	167353	117728	172204	0	0	0	0	0	0	0	0	0	0	2354	3012	99779	124707	127962	116897	119694	139908	173609	99422	79243	143920	192583	127828	0	0	66414	0	0	0	0	0	0	0	0	0	0	0	0	0	0	0	0	3580	3780	4878	3626	3783	5011	1682	1547	1682	2288	2199	2157	0	0	0	0	0	0	2756	2514	2548	3656	4032	3903	0	0	1295	0	1890	1528	205001	229735	254593	247684	251404	238135	229220	256478	250977	3183	185201	226002	0	0	0	0	0	0	0	1827	56242	64079	0	0	0
PI 38:3__21463	21463	5.363	906.606	PI 38:3	KNOWN	Brain Heart Liver Muscl Plasm	Diabetic, Healthy AfrAm, High TG, NIST1950	[M+NH4]+	ion correlated with 18494; adduct linked to 20949_[M+H]+; adduct linked to 21607_[M+]+; similar chromatogram in higher mz_24746	0.858	TRUE	8.68	906.607	C47H85O13P	PI	NPWRWGXDFKJOGR-UHFFFAOYSA-N	O=C(OCC(OC(=O)CCCCCCCCCCCCCCCCC=CCC=CCC=CCCCCCCC)COP(=O)(O)OC1C(O)C(O)C(O)C(O)C1O)CCCCC	410	TRUE	TRUE	TRUE		FALSE	FALSE	null	null	100	99.9	66.6	70	100	3262.25	DDA	306.706	300.726	TRUE	906.60657:1487009 907.60992:1060498 908.61328:231498	71.08587:7132 74.12817:3675 79.05444:5800 81.07037:17961 83.08577:3315 85.10157:6170 93.07012:15266 95.08586:19893 107.08572:5189 109.10148:4933 121.10154:4038 146.98245:4280 163.14874:4171 170.06866:3351 557.8031:4781 629.55121:206528 813.71582:4187			0	256701	0	3897366	4244720	3295760	19008320	23692524	23611536	2205390	2766127	2779778	362233	54020	314984	768911	569986	41260	165449	138574	377136	329505	371259	423580	2743	2683	3831	37770	37496	39838	190769	165531	165436	19090	25264	20853	0	1438	1153	2523	2457	2434	1350	1258	1207	1343	1258	0	94472	97922	94844	94064	72404	77614	1141263	1238732	1073700	17024286	14654072	24030940	728420	791446	757050	0	109080	95288	152934	138626	156024	45450	0	43410	103742	86534	86320	12208	11836	11455	11433	5503	5339	31661	30848	33187	4062	4327	11741	8229	8216	8854	8372	7817	8092	8214	8083	8306	8556	8233	8119	106552	0	0	998447	1078782	1070540	8284562	8169637	7755894	610482	607465	659946	0	85656	97656	168972	150418	159380	116107	80633	62560	89836	73444	102168	283125	0	137388	7903959	8992008	0	1339	0	0	1525	0	0	1348	73831	73168	8257	8601	1488774	1589469	1586562	1416560	1566879	1077837	454596	543722	648602	0	0	0	9334546	9631139	9543134	9696498	11618133	0	0	0	0	1966	1894	1730	72294	70983	69323	73263	74436	73222	73854	6129	5961	6169	5817	6519	7649	6137	6007	6126	5394	5615	9983	21150	20411	19954	18903	19542	17360	5939	6043	6100	6322	8248	12770	4049	4305	4516	8294	8452	6794	1487009	1665129	1791818	1596038	1724209	1660444	1630916	1629718	1706146	8168	196644	199595	0	0	0	0	0	0	0	4819	34215	42286	0	0	0
PI 38:3__21607	21607	5.327	911.561	PI 38:3	KNOWN	Brain Heart Liver Muscl Plasm	High TG, NIST1950	[M+Na]+	adduct linked to 21463_[M+NH4]+	0.677	TRUE	8.68	911.562	C47H85O13P	PI	NPWRWGXDFKJOGR-UHFFFAOYSA-N	O=C(OCC(OC(=O)CCCCCCCCCCCCCCCCC=CCC=CCC=CCCCCCCC)COP(=O)(O)OC1C(O)C(O)C(O)C(O)C1O)CCCCC	410	TRUE	TRUE	TRUE		FALSE	FALSE	null	null	100	99.9	70.9	88.6	100	2448.14	PNACIC_UnkLip_STLE_P2_QE_A_POS_13Oct20_Lola-WCSH315112	304.489	299.672	TRUE	911.56091:417137 912.56426:237891 913.56762:46106	71.08608:7613 93.07016:9257 95.08626:12557 113.99216:6218 127.59991:5350 145.87013:6066 175.36044:6536 175.37776:6694 179.7587:5724 203.05217:19414 211.19882:20262 211.22339:11287 224.19688:5005 227.81474:5766 238.44753:5364 265.0087:13093 283.01868:279841 304.3934:5060 444.39832:5360 457.54016:6811 457.62073:6334 620.4801:5980 629.55066:29254 639.06836:5966 651.53076:29416 911.56091:63382			0	89837	0	751850	875411	775795	1392764	1502626	1760079	488432	589460	523478	0	0	0	0	0	67664	0	0	0	0	0	0	2209	2188	2461	3336	3430	3533	6529	6647	6116	2809	2867	2916	0	0	0	0	0	0	0	0	0	0	0	0	43271	48439	46656	0	0	0	586287	604999	558340	2268099	1950607	2025139	417137	416377	417138	59876	61409	0	91014	89848	93521	0	0	34057	50683	59008	62715	23929	23070	23963	10045	10226	10339	22036	21204	21001	8570	8465	8566	4920	4787	5126	2503	2276	2330	3481	3127	3262	4780	4826	4642	322513	251852	297488	379934	406707	384858	1027790	1075859	1119167	301290	293760	338432	55531	0	57767	83831	83627	92589	0	42635	30083	56968	62265	0	0	0	0	1005979	1208872	0	0	0	0	0	0	0	0	5209	4986	4182	3715	533638	546349	543965	521922	573063	441896	0	0	0	0	232554	0	430108	268410	0	373228	352428	0	0	0	0	0	0	0	4721	4493	4664	4374	4689	4341	4247	10499	9656	11288	10011	10408	9509	5269	4861	5246	4654	6171	7625	10837	10585	10937	10720	10552	10726	3811	4564	4580	4656	4311	5083	3649	3492	3796	3563	3289	1819	632892	690206	651395	684826	701445	678788	662590	723241	670565	4393	0	0	0	0	0	0	0	0	0	0	0	0	0	0	0
PI 38:4__21403	21403	5.133	904.594	PI 38:4	KNOWN	Brain Heart Liver Muscl Plasm	Diabetic, Healthy AfrAm, High TG, NIST1950	[M+NH4]+	ion correlated with 13160; adduct linked to 20894_[M+H]+; adduct linked to 21558_[M+]+	0.796	TRUE	8.45	904.591	C47H83O13P	PI	DLTKHZSJDRZTDM-UHFFFAOYSA-N	O=C(OCC(OC(=O)CCCCCCCCCCCCCCCCCCC=CCC=CCC=CCC=CCC)COP(=O)(O)OC1C(O)C(O)C(O)C(O)C1O)CCCCC	410	TRUE	TRUE	TRUE		FALSE	FALSE	null	null	100	99.9	63	72.7	100	64992.6	2020-03-13_047_HEART-MSMS-4	305.791	298.167	TRUE	904.59088:11908 905.59423:14634 906.59759:5035	45.03228:61 56.97567:29 57.06967:167 71.08613:82 79.05386:265 79.0718:46 79.09578:13 81.07113:96 85.10167:144 85.1178:37 93.0681:156 93.09613:11 93.11014:5 97.06455:198 105.06962:81 107.08806:73 109.09995:271 109.14615:19 123.11867:41 133.09749:113 133.12186:13 159.11528:65 160.21024:15 167.59445:22 173.12753:124 177.16031:44 183.10371:82 203.17917:86 213.15999:34 245.20164:93 246.24202:27 257.1904:45 261.03488:90 267.27017:62 269.22415:386 269.2731:16 271.241:31 287.23355:429 287.2663:56 287.3244:12 321.43933:270 321.52548:5 341.30383:1975 341.40961:11 341.98126:37 342.30798:149 343.26157:28 344.26093:71 359.20175:36 361.2666:70 391.21231:20 395.31378:82 429.32697:44 465.10153:105 465.14944:16 584.32056:143 620.51941:17 620.56317:57 624.74658:40 627.0022:22 627.28046:44 627.3501:44 627.53516:18505 627.68781:75 627.73126:31 627.78967:21 627.84241:33 627.91138:59 627.98584:30 628.05127:76 628.10162:56 628.16937:46 628.23511:66 628.28668:161 628.33356:48 628.39697:54 628.47223:100 628.53687:1582 628.65155:29 628.69977:42 628.73462:5 628.93506:14 629.07794:36 629.19263:13 629.33594:8 629.51929:77 629.56525:82 630.34851:44 631.10626:10 632.16547:26 632.71399:5 633.83533:8 633.86816:10 638.99243:21 640.63147:21 641.69562:8 646.07776:23 647.07642:6 649.1734:16 659.84894:25 804.49323:24 804.54297:44 904.34363:42 904.5802:95 905.0235:60			23409908	22748774	24951724	31746334	29892910	25954986	47141560	51589264	50000492	33145302	34827832	35542556	11618156	2636007	10927723	13287645	12286643	2919722	8010490	8479656	7790220	11223484	9930518	13486423	274588	277653	289131	152572	152947	163303	10576	365822	366100	171605	236977	192355	22992	23712	24453	33622	31194	34329	0	0	0	22413	22239	21885	6732414	7259375	6393550	0	0	0	3873344	97690	3818405	724932	19024556	32772124	4769944	4980048	5037155	946314	960822	953828	1107739	1105252	1090582	543904	0	498192	944676	1028271	984158	41833	42965	43372	0	1642	1609	3990	63166	65995	0	0	0	0	0	7308	0	0	0	0	0	0	0	0	0	10432446	10919053	10234218	143829	3323467	144374	12408429	721213	676460	4271836	4244198	4665930	1161328	1218795	1053879	1321854	1400178	1331644	664870	709169	641307	972319	936998	981100	8577369	9361713	5840326	33729628	37568508	17041	16811	0	0	20900	22342	17135	17180	313709	308595	0	0	188995	4732319	5018362	213029	185979	111936	11167859	11502662	12017112	14496030	15655050	15524195	37901948	29942314	31433568	31717856	27486150	19701	19217	18894	22009	21951	24466	22055	282968	265116	277512	282530	266726	282540	275256	21505	21791	21545	21574	33511	30675	12425	12404	12738	11908	0	12361	36472	38963	36221	37221	32872	32103	0	16394	15995	0	19112	0	9976	9552	0	0	15949	10242	167747	5744701	5652328	5953855	5434849	203386	5818918	5614869	5622208	0	0	0	0	0	0	0	0	0	0	0	0	0	18646	22321	0
PI 38:4__21558	21558	5.146	909.549	PI 38:4	KNOWN	Brain Heart Liver Muscl Plasm	Diabetic, Healthy AfrAm, High TG, NIST1950	[M+Na]+	adduct linked to 21403_[M+NH4]+; similar chromatogram in higher mz_21997	0.916	TRUE	8.45	909.546	C47H83O13P	PI	DLTKHZSJDRZTDM-UHFFFAOYSA-N	O=C(OCC(OC(=O)CCCCCCCCCCCCCCCCCCC=CCC=CCC=CCC=CCC)COP(=O)(O)OC1C(O)C(O)C(O)C(O)C1O)CCCCC	410	TRUE	TRUE	TRUE		FALSE	FALSE	null	null	100	99.9	75.3	83	100	11045	DDA	303.372	297.002	TRUE	909.54565:1604246 910.549:1108082 911.55236:324626	71.08588:20851 71.93684:3804 73.56522:4150 75.47935:3324 79.05457:7271 80.88611:3388 81.06997:22761 83.08553:6402 85.10127:15280 91.05429:25056 93.06979:8544 95.08588:34318 105.06997:19038 107.08461:5684 109.10133:14109 110.8746:3428 117.07:4639 119.0856:19025 120.96667:14642 121.10117:4784 123.11603:3934 125.57706:3585 131.08592:5130 133.10197:4910 143.08565:5355 147.11671:6548 172.0551:4039 176.99376:4636 203.05273:41931 203.17982:8404 208.1254:3822 241.8324:4207 265.00821:35457 283.01959:949233 294.04623:3648 320.55875:3870 341.3064:59754 404.08163:4634 443.2529:8229 555.76678:4616 625.27991:5801 627.53442:95628 649.51697:236997 667.52899:18625 824.50623:3789 830.50751:4035 909.54797:205351			9793627	9455911	11030235	4142849	3780952	3563767	6412670	6521823	5985806	5207243	5289826	5359997	1902975	647700	1851194	2721799	2509963	698797	1345838	1458709	1210649	2108972	2107920	2599495	11589	11332	13849	12456	12298	12523	13741	13702	12978	17784	20055	18304	3167	3360	2973	3876	3721	3856	2237	2422	2328	2717	3016	3008	2510990	2441585	2397742	0	0	0	1840666	1902470	1808708	3491714	3693701	244911	2409702	2567893	2469569	500010	498600	472301	550853	553132	544760	322130	304406	304800	492817	533162	529478	3217	3291	35597	32375	2002	31367	5234	34981	35603	48423	48321	47766	9459	9435	9586	10737	10636	11114	7992	7948	7520	8940	9218	9357	1597953	1751150	1716565	1478373	41182	42370	174096	1928744	1741321	1894313	2049045	2009330	468999	410572	479297	469839	507659	494945	343935	358399	346760	341867	433468	411195	1524635	1581207	1019766	6720858	7238736	2569	2648	0	0	3093	3205	2788	0	14064	13739	8609	8533	1420944	1403140	1448449	1414474	1414408	1228041	2098088	1366570	1443259	1631334	1632330	1819025	5685331	5463688	6672957	5752823	6038420	2693	2532	2743	3004	3228	3272	3090	12631	12308	12777	12333	12022	12012	12000	16722	17179	17018	16676	24418	25242	15733	15617	16403	16265	15767	16667	17855	17373	18529	16747	17372	17599	23552	23749	24592	23764	26832	24664	5797	5643	5237	6824	8440	5423	1604246	1747272	1702939	1666246	1677642	1637046	1853744	1648771	1589661	8897	0	0	0	0	0	0	0	0	0	0	0	0	22179	23863	0
PI 38:5__21346	21346	5.083	902.581	PI 38:5	KNOWN	Brain Heart Liver Muscl Plasm	Diabetic, Healthy AfrAm, High TG, NIST1950	[M+NH4]+		0.96	TRUE	8.24	902.575	C47H81O13P	PI	VQQYLRVDQYUPMC-UHFFFAOYSA-N	O=C(OCC(OC(=O)CCCCCCCCCCCCCCCC=CCC=CCC=CCC=CCC=CCC)COP(=O)(O)OC1C(O)C(O)C(O)C(O)C1O)CCCCC	410	TRUE	TRUE	TRUE		FALSE	FALSE	null	null	100	99.9	53	69.9	100	2712.98	NIH_Lip_Std_CSH_POS_TissuePool_IE_1	301.055	296.638	TRUE	902.57898:513855 903.58233:474622 904.58569:91411	81.0703:12980 83.08585:5596 91.05466:6077 93.07027:6083 95.08583:18215 106.37962:3417 109.10138:8171 133.10208:4087 202.9666:6955 236.44151:3034 255.66118:3563 339.29071:38715 625.52057:96321 702.12714:3765			1142822	1144512	1125732	528876	1186076	1014900	233876	242092	303775	1039739	1190642	1167736	905012	432205	1034278	921844	1031411	250842	916050	1183777	1024784	1111155	936428	1111405	14771	13272	0	4165	4817	4618	3567	3309	3075	6891	6786	6767	5792	5424	5499	6352	6294	6420	4728	5007	4787	5997	6166	5859	728999	729923	717922	443831	453946	438224	562116	523087	540060	528916	469263	570070	527937	524270	590348	418092	414631	424542	429151	419491	410402	305415	281334	326968	472152	416573	488613	7115	7219	6686	9548	9739	9715	8697	8907	8478	12102	12237	11533	7849	7937	7758	7339	8106	7283	8033	8048	8155	7922	8008	8604	439294	539099	435796	432483	451670	486748	378162	389801	317237	472096	468422	498717	582932	599633	540726	594722	663796	723708	493460	473344	465326	602811	598898	571043	771657	974763	897895	952645	1170397	5077	5252	2200	2227	5604	5752	5563	4989	7490	7254	7275	8087	445639	474334	472176	486597	499767	593597	1185498	755721	730281	120621	123728	928750	513855	540234	707267	443152	638095	5083	4860	4843	5278	5196	5700	5910	6499	5938	6401	5595	5737	5604	6021	3634	3602	3198	3464	3380	5977	4773	4803	5008	4751	4867	4637	5617	5181	5133	5348	5069	5359	5888	6187	6475	6242	5863	6276	3709	3754	3566	3892	3827	4146	848758	846760	859289	874588	908945	796743	870636	816297	857253	8532	831306	920573	0	2223	2351	0	0	0	0	6367	194601	199778	0	0	0
PI 40:6__22079	22079	5.08	928.59	PI 40:6	KNOWN	Brain Heart Liver Muscl Plasm	Diabetic, Healthy AfrAm, High TG, NIST1950	[M+NH4]+	similar chromatogram in higher mz_25632	0.814	TRUE	8.29	928.591	C49H83O13P	PI	ASLOCDOGLGTVBU-UHFFFAOYSA-N	O=C(OCC(OC(=O)CCCCCCCCCCCCCCC=CCC=CCC=CCC=CCC=CCC=CCC)COP(=O)(O)OC1C(O)C(O)C(O)C(O)C1O)CCCCC	410	TRUE	TRUE	TRUE		FALSE	FALSE	null	null	100	99.9	62.5	70	100	817.49	DDA_Inclusion05	307.801	301.843	TRUE	928.59186:336871 929.59521:277936 930.59857:70901	71.08595:4857 81.29163:3597 82.32579:3323 91.0545:4441 95.08555:4517 302.25049:5097 328.53027:3549 651.534:62110 752.26855:4844			482551	516061	588145	259382	229484	197085	88971	384958	295712	0	63749	35399	232688	128970	67377	96037	94895	63151	338096	314602	314585	143754	141329	79510	10378	10285	12248	0	0	0	4165	4132	4326	1417	1685	1452	0	0	0	1030	1042	1079	0	0	0	0	0	0	162160	778262	803731	209745	204558	202075	0	37437	25721	552809	503998	88270	59619	69097	0	56470	54210	89740	98764	84433	83131	92987	18689	26801	92118	109072	75885	8655	8446	8185	1782	1823	1833	2919	3034	3227	2041	1980	2380	1838	1795	1609	1607	1637	2047	2163	2310	2082	1363	1660	1820	812131	740259	733844	43091	33568	7792	408801	357876	373521	87069	103313	97189	116886	123021	146022	167316	159007	174959	86549	98576	71367	143485	138912	88236	56764	0	274218	220862	272005	0	0	0	1073	0	0	0	0	4394	4084	1525	2031	281538	271910	263578	236836	245076	218057	244153	133666	265589	93736	108508	111630	345062	390430	392313	29941	386269	0	0	0	1150	1483	1103	1288	4249	4247	4258	4037	4217	5129	4597	3381	3676	3484	2048	3389	3696	0	1101	1089	1261	1017	1420	2417	0	0	2571	2611	2696	0	0	0	0	1461	2733	1465	1505	1624	1241	1424	1238	276149	343914	343088	341781	406807	336871	357120	335298	386934	2191	361375	369346	0	0	1163	0	0	0	0	3216	95388	90681	0	0	0
PS 38:4|PS 18:0_20:4__18407	18407	5.373	812.547	PS 38:4|PS 18:0_20:4	KNOWN	Brain Heart Liver Muscl Plasm	Diabetic, Healthy AfrAm, High TG, NIST1950	[M+H]+		0.823	TRUE	8.53	812.544	C44H78NO10P	PS	IULWELDCBXQXED-UHFFFAOYSA-N	O=C(OCC(OC(=O)CCCCCCC=CCC=CCC=CCC=CCC)COP(=O)(O)OCC(N)C(=O)O)CCCCCCCCCCCCCCCCC	410	TRUE	TRUE	TRUE		FALSE	FALSE	null	null	100	99.9	60.1	80.5	100	1727.16	2020-03-13_059_BRAIN-MSMS-2				812.5451:150391 813.54845:151582 814.55181:45052	33.3451:45 35.03707:26 41.03837:213 43.01849:197 43.03618:17 43.05394:531 43.08315:24 44.14583:32 48.1094:34 55.01788:98 55.05492:175 57.03389:189 57.0703:1929 57.10547:52 60.04465:142 60.08041:246 62.50603:24 67.05502:872 67.08697:28 67.2775:51 69.03064:121 69.07031:995 70.02895:211 71.08618:1139 79.05503:937 81.06998:1166 81.39772:176 81.41786:30 83.08551:1382 83.22211:30 85.06573:297 85.10107:1228 86.09328:130 88.03931:2212 88.08923:44 89.04169:151 89.0585:113 91.05495:1171 91.09581:29 91.51402:32 93.06992:1040 95.08541:3617 95.13881:49 95.29855:19 95.64146:30 95.87364:158 96.26434:36 96.31672:25 97.06348:356 97.10127:1050 97.13797:39 97.47713:22 97.60732:48 98.98525:180 99.11677:228 99.14233:21 104.10675:252 105.07069:1018 105.10303:36 105.1319:25 106.05016:1091 106.0959:39 106.27771:50 106.49344:57 106.70621:36 106.71697:18 107.0491:169 107.08446:552 107.90842:21 108.08427:144 109.10097:1116 109.14648:31 111.11556:594 112.685:17 113.13177:34 113.95763:28 115.11027:91 116.03392:258 117.06958:1043 117.10377:60 119.0855:1513 119.13757:32 120.1853:169 120.33773:25 120.49915:32 120.96667:113 120.97672:47 121.10121:1094 122.10278:32 123.08018:75 123.11665:1605 124.57637:20 124.99898:227 125.09588:542 129.07002:304 129.09998:33 129.18466:33 130.40277:18 131.08604:243 132.74782:53 133.10022:1502 133.15831:24 133.21471:39 133.33894:18 135.08263:67 135.11769:958 135.18295:19 137.09796:410 137.13255:444 138.18076:49 142.05145:47 143.08424:184 143.11049:17 143.38191:50 145.10179:374 147.07321:52 147.11621:607 149.09987:65 149.13261:293 149.16924:22 151.07869:105 151.14326:109 153.12804:33 154.16635:56 155.00883:480 155.07771:91 155.7523:29 157.099:383 157.138:18 157.4003:43 159.1131:277 161.13037:509 163.11195:149 163.14864:620 163.42398:33 164.00903:289 164.51076:132 165.16188:124 169.10046:43 171.11708:454 171.12987:329 172.146:47 173.01787:40 173.1335:201 174.1389:56 175.11079:202 175.15038:417 175.26826:31 177.14656:33 179.17952:161 183.11835:129 184.07353:2732 184.13333:39 185.07532:1166 185.13335:657 186.07765:1333 186.14273:24 187.07527:208 187.0891:134 187.14667:393 189.12445:207 189.16335:258 191.16281:78 193.1947:392 194.34192:20 199.14749:315 201.12459:76 201.16515:440 201.27655:39 202.81331:36 203.1357:19 203.18001:5037 203.27213:43 203.308:97 203.90379:73 204.18155:190 205.15591:181 207.95547:76 207.99956:1822 208.05328:36 208.07658:33 209.00041:485 209.13141:93 210.00305:67 213.16553:257 215.16846:114 215.19853:31 217.10558:60 219.13693:106 227.12587:67 228.17798:52 229.19989:147 231.17517:160 239.25291:24 241.16203:43 241.194:425 241.23558:29 244.2123:84 245.19722:101 245.22873:656 248.12703:145 249.20607:28 249.25835:207 257.22351:64 259.22153:116 260.05609:211 264.00577:44 265.18835:60 267.22552:207 267.26825:1219 267.32034:48 267.50296:77 267.78979:37 268.27127:147 268.47943:28 269.22668:2928 269.37433:29 269.48123:26 270.229:34 271.20224:72 271.24185:72 271.61313:30 272.24881:41 273.18649:135 281.20923:31 285.21985:79 285.81854:21 287.23724:1173 287.30743:32 288.23907:92 289.21198:160 290.17688:46 301.20761:22 303.22949:65 307.24158:227 313.50443:26 323.29538:174 325.42532:145 326.99115:38 329.11349:87 336.28674:67 338.87173:22 339.28677:249 340.44067:25 341.13034:80 341.16666:17 341.30499:26954 341.51886:28 341.57703:21 341.64737:35 341.71167:164 341.75125:36 341.80783:58 341.88474:47 341.93762:84 342.00681:17 342.10577:48 342.31006:2136 342.39005:51 342.862:35 343.20627:172 343.26657:218 343.40747:37 343.422:25 343.61649:37 344.26608:39 350.65817:54 352.979:20 354.30139:1304 355.03204:22 355.29752:91 356.12607:19 356.2594:31 357.03342:44 358.4314:37 361.27289:2778 362.27353:135 371.13315:33 372.29883:22 374.27008:6660 374.39355:20 374.46002:26 375.27182:426 379.01767:28 395.31421:955 395.5676:59 396.31494:83 397.94836:21 407.36932:21 413.08966:28 415.08444:52 421.23544:234 421.27264:1557 421.36581:27 426.20798:35 437.41498:30 441.2431:158 462.29944:75 463.33853:52 463.37158:107 469.66724:25 472.22922:94 472.25085:43 480.29901:68 480.76959:43 487.19653:123 489.38812:23 490.2403:43 490.29523:214 508.23859:136 508.3049:1098 517.64813:38 526.3158:1644 526.78076:23 526.81189:22 527.29175:76 528.2619:156 528.33582:17 529.42554:186 529.48651:20 530.34222:41 531.34937:24 543.44098:33 546.22583:57 546.27832:360 553.49805:27 571.50598:63 598.5495:51 599.43335:80 599.95294:22 605.53888:184 615.61188:23 618.54767:27 620.55902:132 621.33557:113 621.5733:167 622.57477:147 622.6236:32 623.5769:579 623.67926:33 623.78369:39 623.83246:138 624.05505:36 624.88013:46 624.94379:24 625.53064:43 626.27234:52 626.42438:44 626.57922:29 626.97498:38 627.11963:72 627.17346:23 627.31989:147 627.53503:165793 628.33582:96 628.37573:113 628.53888:18500 628.71173:26 628.80389:51 628.84369:82 628.90308:54 628.93127:45 629.01556:86 629.05707:97 629.09729:48 629.1767:68 629.33014:81 629.37598:35 629.41553:133 629.45184:67 629.70172:18 629.79645:65 629.89215:23 629.94147:26 630.15112:44 630.19214:27 630.40778:17 630.44031:30 630.51196:39 630.61499:19 630.68524:18 630.92212:63 631.05212:68 631.14948:22 631.47351:81 631.59296:31 632.26733:27 632.53735:18 633.96082:29 634.68988:28 634.82098:20 635.12262:24 636.51074:24 637.06439:60 638.07806:19 638.80206:18 640.59052:35 640.71869:82 640.78839:23 641.34082:89 641.72949:51 644.3031:23 646.15631:18 649.52539:17 650.49756:40 650.55377:39 655.60663:25 660.39246:170 664.62372:26 670.56317:67 671.49951:767 672.0968:30 672.50452:115 690.50513:30 695.46783:76 714.56323:49 715.50891:55 725.46143:69 725.49438:91 749.85791:24 751.51227:79 753.4809:428 754.53503:156 760.27167:42 761.90375:22 769.47467:603 770.41241:55 811.56097:63 811.5929:47 811.74249:41 812.36444:32 812.53064:2545 812.58887:1690 812.68958:132			9498005	8702854	12903933	1590826	1534685	1531166	7318112	8963588	9547768	2581692	2926976	3168620	829508	401024	783396	690049	686202	327358	772646	841975	759206	775275	709643	624433	61655	7290	0	10905	11174	11120	56417	52645	54809	20791	25877	22054	0	0	0	0	0	0	0	0	0	0	0	0	529422	480397	616135	527014	554320	503733	189272	204659	979599	1266040	1084911	1414564	2100370	1911332	387270	338843	317259	326786	312992	308330	301136	318305	313086	309448	350059	100254	332108	301015	299343	292674	50260	50411	50213	232746	231966	231919	123003	123129	123069	6513	6125	7077	6333	5937	6208	6411	6581	7015	4688	6201	5460	4376646	4479086	4013280	1040257	1168008	1009067	1131035	1028305	5912244	1314598	1380392	1406958	368459	364893	364519	356528	361373	390433	399158	402452	391009	380212	341725	386112	649060	705778	788384	5968160	5739561	0	0	2408	2397	0	0	0	0	39835	39252	5490	6751	2131770	2028319	454204	473243	2215601	373433	622099	291147	333725	273458	341220	410764	8208687	6727868	9039750	7836470	8305768	0	0	0	0	0	0	0	40576	41133	42602	43270	47041	45225	0	152204	150391	155941	154578	13282	256783	28054	28102	27158	26962	26839	40132	121601	123392	119373	115310	120495	13860	63288	60496	60622	62316	63834	4123	0	0	0	0	0	0	506658	2598642	2467381	2368872	2833861	2695109	533050	2731362	2621376	6977	898469	1064336	0	2580	2675	0	0	0	0	5844	259619	301514	0	3079	0
PS 40:4|PS 18:0_22:4__19373	19373	5.578	840.578	PS 40:4|PS 18:0_22:4	KNOWN	Brain Heart Liver Muscl Plasm	Diabetic, Healthy AfrAm, High TG, NIST1950	[M+H]+	adduct linked to 20102_[M+]+; adduct linked to 20100_[M+]+	0.894	TRUE	8.85	840.575	C46H82NO10P	PS	LJUFXCVFKSJRPV-UHFFFAOYSA-N	O=C(OCC(OC(=O)CCCCCCCCC=CCC=CCC=CCC=CCC)COP(=O)(O)OCC(N)C(=O)O)CCCCCCCCCCCCCCCCC	410	TRUE	TRUE	TRUE		FALSE	FALSE	null	null	100	100	74.3	76.1	100	3257.21	2020-03-13_058_BRAIN-MSMS-1	295.673	292.428	TRUE	840.57727:230190 841.58062:282129 842.58398:77215	43.05394:681 43.08075:31 44.05027:265 55.05472:146 57.07019:2047 57.10423:58 57.11885:23 60.04431:587 64.8496:144 66.70741:29 67.05433:1403 69.07001:839 69.09313:83 71.08546:1054 71.12421:23 71.3235:47 71.61557:45 75.98431:62 77.03925:241 79.05386:831 81.06961:1227 81.10757:32 81.1547:35 82.07388:198 83.0486:147 83.08575:1024 83.12806:26 83.85373:96 85.10152:1115 85.13944:37 85.68518:40 86.08611:85 88.03946:1958 88.08346:50 91.0535:471 91.57723:43 91.61173:35 93.06973:1074 95.08538:1896 95.13354:25 95.41452:57 97.10159:1102 97.14552:44 97.70174:227 98.97897:131 99.11754:307 101.06108:33 105.06944:1125 106.04931:1233 106.09721:27 107.08482:381 109.1002:1001 109.14602:25 111.0807:82 111.11644:500 111.14808:39 117.06834:834 118.67113:32 119.0235:28 119.08466:786 119.22822:24 121.10104:835 121.15195:24 123.116:595 125.13249:170 131.08488:806 133.10066:1294 133.15878:23 133.75226:27 135.11736:471 135.17346:24 137.08922:94 137.13022:212 139.11069:446 139.14531:26 139.48216:37 143.08397:26 145.10132:543 147.11671:784 148.11974:32 149.13268:252 151.12994:96 151.14731:542 151.18019:60 155.01138:659 157.09839:38 159.11415:64 159.4239:31 161.13228:472 163.10814:217 163.12683:191 163.14856:932 163.1973:54 165.16216:270 167.1035:129 168.00504:138 169.10507:125 173.0237:48 173.0952:24 173.13371:122 173.34497:63 175.11101:208 175.14848:622 177.12856:125 177.15657:142 177.18428:22 179.14362:505 181.12123:168 183.11557:58 184.05716:66 185.13159:97 186.02155:39 186.07549:38 187.14696:209 189.16113:114 191.1825:68 198.10956:114 199.14662:166 200.14842:56 201.16431:372 203.14256:152 203.17819:1378 203.21841:60 203.23839:33 203.62271:69 205.19019:71 207.1403:247 209.15228:160 213.1658:244 215.17906:319 217.19432:423 219.23904:46 223.16963:23 225.16438:33 227.18138:320 229.19276:106 229.21051:41 231.20602:66 233.15411:25 233.18141:132 240.1366:31 241.19244:302 242.03226:80 245.1801:59 245.22438:124 246.19722:173 247.17226:126 249.18832:149 249.25565:380 250.14473:34 251.1442:80 255.21478:51 257.22672:97 259.18033:196 259.21628:28 265.2009:75 267.20667:68 267.27036:941 267.32224:44 268.272:123 268.92227:27 274.18973:37 287.23276:36 293.99466:31 295.61102:24 297.25772:672 298.58401:162 301.21146:29 303.23001:147 311.23264:165 311.25351:88 313.24664:69 314.22708:44 315.26862:1030 316.27335:143 318.20444:42 329.23734:164 335.85953:58 341.1846:33 341.30585:3031 342.30066:146 342.37964:66 342.61676:45 352.39105:38 353.27979:244 354.30069:1870 355.37253:24 367.31427:60 371.23343:28 371.29529:1550 371.81607:27 372.29367:258 373.3063:45 384.28107:40 385.29886:68 385.32379:25 387.28641:110 387.31839:23 388.67984:22 389.25348:99 389.30563:2982 389.41647:47 389.57477:28 389.76715:54 390.27475:61 390.32065:145 391.32172:24 395.29846:26 402.3006:4676 402.43179:24 402.52536:56 402.57956:67 402.73151:36 403.30658:861 403.38022:31 405.33667:36 407.375:28 408.65689:32 421.17664:90 421.27167:1718 421.358:49 421.56613:51 421.69168:65 422.27136:176 462.28687:146 463.30563:217 465.37326:64 469.27438:183 480.30527:106 487.28598:126 490.29578:246 491.2998:74 508.30334:1569 508.62009:37 509.29617:390 516.18463:36 517.43176:149 525.94543:27 526.25116:79 526.31073:1160 527.30634:71 527.80206:28 530.92755:28 531.44287:74 556.30298:393 557.31049:83 572.67609:126 574.31689:264 585.66486:44 606.84125:27 634.73047:62 640.11163:56 645.88281:30 649.41113:34 649.88208:34 650.13348:47 650.66028:45 651.47729:99 651.5993:32 652.4975:24 653.26257:60 653.42908:44 653.55261:73 654.20923:77 654.26862:48 654.54895:74 654.88074:36 654.9209:103 655.01764:66 655.25708:76 655.3158:67 655.5672:214125 656.34991:127 656.42676:53 656.56989:33334 656.79865:252 656.85474:145 656.88995:61 656.96533:149 657.05994:64 657.16455:83 657.25397:133 657.29193:157 657.34125:131 657.4007:31 657.52063:98 657.56799:122 657.62207:63 657.65924:40 657.69897:44 657.7702:37 657.95746:34 658.01489:37 658.14459:41 658.21338:43 658.38654:46 658.41608:43 658.55249:41 658.58514:47 658.62885:135 658.75092:55 658.95563:64 658.9743:50 659.35828:44 659.46594:59 659.57269:36 660.69653:32 660.83075:53 661.19843:46 661.74713:24 661.9541:56 662.14423:40 662.63611:67 663.63043:42 663.66376:39 663.71912:48 664.04767:32 664.14862:69 664.40216:50 665.77936:34 666.85809:23 667.08002:25 679.2486:32 680.79102:41 699.52972:92 724.63068:47 736.5127:32 742.59595:121 753.50751:39 753.54352:82 753.60126:47 757.01208:62 773.5249:54 776.41028:47 782.49963:51 810.54657:64 840.5033:39 840.57404:1524 840.69647:22			15324218	14150210	18066516	704267	724247	691649	10625552	14324102	13122785	551317	831739	838006	520160	198582	718607	503912	544963	0	576858	690869	642101	649619	663774	543392	70629	68716	69310	6036	5701	5685	75001	73020	76266	7194	10366	7911	2150	2239	2009	0	1837	0	2000	1931	1921	2126	1993	2062	8893977	9637824	9057153	245065	252336	240562	219641	214583	170508	11214390	9737925	15452826	581315	539016	558019	179847	191399	192476	123329	183665	150099	161594	185039	156012	195805	199444	198777	438549	443423	435539	5113	5225	5288	436494	434914	429810	48124	49241	49001	5955	0	0	4745	4807	4813	6562	6014	6141	5535	5735	5669	9693838	10664838	9900904	160442	173375	157890	7349135	7495462	7689764	417199	0	0	181983	200633	174912	199813	178830	181875	180772	196620	187147	174097	181720	171161	356914	541276	501005	7258332	6628563	2178	2020	1566	1573	1870	1984	1978	2007	45546	44142	5736	5910	2426506	2510167	2289467	2300370	2661868	1956372	733288	295047	363186	404182	462278	545790	9215783	9385172	8391440	8847869	9006151	1868	1864	1991	2301	2148	2395	2106	0	46870	47384	51676	49646	47853	50974	230190	228911	223310	225747	221133	275883	19763	18884	18428	20609	23521	5497	221877	240232	240198	236337	287193	227619	25904	27250	26518	26877	25174	30158	0	2961	3778	0	3890	5067	0	0	2672984	0	0	0	0	0	2646537	5867	731771	795519	0	1488	1544	0	0	0	0	4666	99454	112331	1479	0	0
SM 32:1;2O|SM 16:1;2O/16:0__14314	14314	4.337	675.546	SM 32:1;2O|SM 16:1;2O/16:0	KNOWN	Brain Heart Liver Muscl Plasm	Diabetic, Healthy AfrAm, High TG, NIST1950	[M+H]+	similar chromatogram in higher mz_21823	0.92	TRUE	8.35	675.544	C37H75N2O6P	SM	RPTUKVYGSPDHGQ-UHFFFAOYSA-N	O=C(NC(COP(=O)([O-])OCC[N+](C)(C)C)C(O)C=CCCCCCCCCCCC)CCCCCCCCCCCCCCC	410	TRUE	TRUE	TRUE		FALSE	FALSE	null	null	100	99.9	69.8	71.7	100	409.75	2020-03-13_037_NISTplasma4-MSMS-1	277.178	277.66	TRUE	675.54443:116014 676.54778:113360 677.55114:25805	45.03396:227 56.04891:156 59.0507:199 60.08164:923 60.10378:74 71.07269:694 80.97318:187 83.97413:51 86.09663:4040 86.29219:52 98.98388:477 104.05418:45 104.10705:3511 104.6459:84 104.86221:30 105.74371:38 124.99998:1760 126.00246:88 164.10413:35 166.05882:293 182.84674:32 182.96944:32 182.99373:48 183.08685:54 183.14807:33 183.33664:37 183.99965:131 184.07393:300347 184.49257:107 184.51196:41 184.55057:110 184.57257:83 184.59348:91 184.60849:94 184.64052:59 184.66214:72 184.69757:77 184.79594:43 184.83745:68 184.86488:66 184.92554:54 184.9381:36 184.9823:91 185.07704:4119 185.14323:80 185.17583:86 185.21219:47 185.31084:36 185.39412:36 185.43141:30 185.51289:89 185.55022:47 185.63232:95 185.66083:36 185.78796:39 185.87482:37 186.01462:37 186.09221:85 186.54976:35 186.59676:88 186.64963:53 187.12462:31 187.52931:30 187.57176:49 187.66205:34 187.76678:30 187.90468:50 188.14206:82 188.1879:34 189.4705:34 205.73228:46 213.5807:40 236.2399:78 243.59943:73 252.23195:36 257.21747:30 264.24841:97 399.02466:83 419.30139:42 422.2666:64 475.46622:41 492.48508:205 494.54257:35 501.60834:51 510.27863:32 536.53033:50 544.75647:201 598.45905:138 598.75964:43 600.63824:68 610.50128:32 638.70801:34 640.60248:37 648.44598:63 657.53418:1323 658.12585:45 658.43542:80 658.53345:180 658.95563:62 675.09485:34 675.25464:80 675.37854:63 675.45892:219 675.54425:5823 675.65521:82			369216	363112	500445	1150013	1271488	1156777	2450392	2822301	2775465	1370810	1556045	1537669	6396906	1607449	5979110	7854096	7335968	1674213	3491186	3517610	3197112	5325445	4892266	7020822	4575	4459	4540	9243	10241	10078	25728	25266	26501	11094	14683	12184	28602	31086	29753	35011	34990	34895	14290	15439	15248	21943	22672	23183	219590	235211	222922	0	0	0	493398	526702	481696	1802689	1640931	2242990	665076	637856	657936	2329304	2347463	2289464	2609543	2554316	2592402	1174835	1186703	1192875	2080040	2054210	2157480	10718	11784	11183	20906	19842	20397	45407	46289	47004	29617	29261	29787	111855	113080	112781	132613	134599	135643	64863	64235	63587	94856	93028	95165	233844	232992	221424	507001	476942	483719	1193974	1421466	1238045	698315	729842	638593	2656769	2640839	2784628	3194010	3219538	3216813	1525646	1588304	1460386	2352789	2215437	2261766	4452309	3927596	2717032	1650490	1573370	19209	19031	0	0	24422	25147	20210	20368	12696	12993	80933	82122	1405776	1344882	1309607	1370365	1401633	1634071	7061087	8559947	8764816	9366874	8865493	8951553	1512430	1738932	2118820	1928859	2103896	19725	21432	25697	29303	29341	30810	30209	10045	10318	12481	13175	13295	11334	12843	5200	11323	11921	12700	12728	12791	12103	17076	20559	20552	22299	23059	21976	41284	27820	44432	50458	54956	13969	12983	17183	31493	25841	33063	116014	181834	182883	224144	226775	222537	1989420	2264356	2273716	2230478	2215465	2286124	2171530	2203134	2273356	81358	0	0	0	0	0	0	0	0	0	0	0	0	10808	8870	0
SM 33:1;2O|SM 17:1;2O/16:0__14707	14707	4.632	689.562	SM 33:1;2O|SM 17:1;2O/16:0	KNOWN	Brain Heart Liver Muscl Plasm	Diabetic, Healthy AfrAm, High TG, NIST1950	[M+H]+	adduct linked to 15276_[M+]+	0.907	TRUE	8.58	689.559	C38H77N2O6P	SM	RXLZIONNUYYHHW-UHFFFAOYSA-N	O=C(NC(COP(=O)([O-])OCC[N+](C)(C)C)C(O)C=CCCCCCCCCCCCC)CCCCCCCCCCCCCCC	410	TRUE	TRUE	TRUE		FALSE	FALSE	null	null	100	99.9	72.4	74.6	100	220.68	2020-03-13_051_LIVER-MSMS-1	279.923	280.55	TRUE	689.56:59774 690.56335:66680 691.56671:14301	56.05097:165 60.08129:646 71.06863:106 85.60906:34 86.0966:2888 86.16778:46 88.23109:266 98.98393:125 99.55612:24 102.12833:114 104.10693:2367 104.15858:32 113.00962:37 121.31284:20 125.00006:1397 125.05199:32 135.79369:50 143.4751:20 145.71083:138 166.06052:158 176.47182:28 180.8515:15 181.8828:16 182.04036:32 182.3054:19 182.89453:55 183.71315:45 183.78865:43 184.07368:141469 184.5076:42 184.5385:35 184.55284:20 184.58099:54 184.6192:71 184.63928:88 184.68277:22 184.70447:57 184.73788:88 184.81697:46 184.94914:20 184.97728:36 185.07585:1483 185.12399:57 185.15268:36 185.23473:52 185.42212:94 185.47443:18 185.50471:55 185.6562:94 185.6754:43 185.98518:21 186.00383:46 186.03023:83 186.1237:16 186.38884:27 187.03899:26 187.08176:37 187.59308:15 187.93967:20 188.0621:50 188.09612:14 188.52463:20 188.53932:31 188.89745:18 198.98265:29 211.62004:40 241.1106:17 250.25536:151 261.35226:18 264.49783:52 264.51877:18 379.84564:29 407.01743:38 433.32135:15 477.09674:19 506.49524:114 518.62097:17 546.63104:22 574.49109:75 577.48566:15 612.47937:36 613.45178:52 661.89368:21 669.22534:21 669.53821:134 671.49359:46 671.54657:689 672.41608:85 689.20441:22 689.32153:21 689.41949:135 689.46204:310 689.55725:3863 689.68134:56			66651	74778	107315	1859793	2243604	1824638	5134812	6448523	6108117	678157	741972	711719	2891779	730643	2649791	3628817	3494517	697014	2221712	2009334	1905332	2927913	2806121	3679624	0	1091	1045	17337	18059	19461	86263	81115	88791	5829	7312	6080	12500	13257	13249	14198	14263	14082	8814	9023	8822	11279	11525	11863	44318	51287	58503	0	0	0	833598	837781	834714	3977654	3394118	5392786	319364	322252	359837	1041511	1001131	1041353	1122471	1079154	1129514	716384	688813	667235	1141533	1113699	1115448	2261	2349	2641	32858	32449	31919	118738	113469	117699	15581	15396	15907	52313	50593	53065	56019	57759	58988	37673	37914	37385	49264	48999	49333	44200	50820	44759	782705	761961	752882	2657927	2800586	2823190	325076	328016	346617	1228029	1195424	1227291	1348172	1354634	1384512	818687	846702	856800	1175160	1170827	1193884	2221035	2632984	1648987	2596531	2394584	12050	11454	0	0	11570	11888	12404	11767	21132	20928	43671	45168	1076019	1082346	1064913	1053164	1030138	1088467	3200796	3907640	4033468	4134113	3885226	4017128	2495691	2668343	2737689	2590359	2584932	9451	10393	11790	13424	13390	13214	13571	17458	18511	18480	18497	19389	21052	19518	1264	1278	2225	2995	3112	2837	15576	27258	36939	30752	35863	34747	59774	58075	57085	103276	79558	107933	7791	7750	16052	17149	15444	16973	68449	69882	68202	87834	128743	164871	1383410	1488182	1498552	1449260	1489160	1483248	1461733	62987	1478015	45215	0	0	0	0	0	0	0	0	0	0	0	0	0	0	0
SM 34:0;2O|SM 17:0;2O/17:0__15117	15117	5.211	705.593	SM 34:0;2O|SM 17:0;2O/17:0	KNOWN	Brain Heart Liver Muscl Plasm	Diabetic, Healthy AfrAm, High TG, NIST1950	[M+H]+	similar chromatogram in higher mz_18697; similar chromatogram in higher mz_20424; similar chromatogram in higher mz_21489; similar chromatogram in higher mz_23472	0.823	TRUE	9.3	705.591	C39H81N2O6P	SM	SXRGKWNNTCIXML-UHFFFAOYSA-N	O=C(NC(COP(=O)([O-])OCC[N+](C)(C)C)C(O)CCCCCCCCCCCCCC)CCCCCCCCCCCCCCCC	410	TRUE	TRUE	TRUE		FALSE	FALSE	null	null	100	99.9	64.4	67.6	100	2347.04	NIH_Lip_Std_CSH_POS_Liver_01				705.59204:31689552 706.59539:17772718 707.59875:4285152	71.07318:102789 86.09669:1976848 98.98466:106640 104.10733:307587 125.00019:1056502 184.0739:23668588 185.07759:39375 204.70992:22534 252.30141:21000 304.20444:79530 363.57764:20294 655.26752:24688 655.37415:41254 705.59216:359096			1607522	1618080	2963996	5551608	6209698	4385902	31689552	38337680	36571784	3041100	3602263	3560099	6620137	1124768	7766674	8775090	6857843	926636	4458042	4436634	3995892	5757469	6624452	9291190	26590	28420	26269	43326	41917	44621	273441	268339	270338	33276	41212	33628	28060	30980	32168	31400	29769	29633	16633	18551	16009	25651	25551	26401	1091570	986232	1095035	0	0	0	1665677	1772668	1550270	26884288	24672880	36637656	1214319	1216536	1356674	2086844	2224458	2267420	1885010	2000029	1977662	1044424	1098538	1199374	2209874	2180707	2292758	70916	69821	70234	90366	90225	88997	563108	559080	558280	107932	109584	110374	117649	121821	120287	118587	119263	119487	74248	73861	74105	110805	109636	110530	1573186	1544944	1547932	1649393	1666260	1643911	19813202	21045966	21817320	1537878	1572728	1600091	2702866	2386997	2512134	2572804	2444546	2479194	1365026	1371191	1416140	2275668	2063503	2293018	4556844	5393330	3154479	13817614	13429564	24017	24851	0	0	24192	24940	25444	24970	99811	101555	95448	93885	4168633	4463894	4389090	4485265	3985231	3862426	7350330	8290902	8374903	9095266	0	9035957	13348993	11858444	14175505	14421677	15046353	22412	22432	23988	27038	27213	27925	29252	85172	85324	84711	89052	93962	89685	94993	0	0	0	0	0	56573	0	0	0	0	0	0	292198	288578	289126	302064	299727	294141	0	0	0	0	0	0	0	0	0	199182	250704	0	4824970	5081596	4987482	4984442	5162491	4920030	4926401	4807944	4765248	94271	0	0	0	0	0	0	0	0	0	0	0	0	18722	17746	0
SM 34:1;2O__15625	15625	4.971	725.558	SM 34:1;2O	KNOWN	Brain Heart Liver Muscl Plasm	Diabetic, Healthy AfrAm, High TG, NIST1950	[M+Na]+	found in higher mz's MsMs_17751; found in higher mz's MsMs_24028; found in higher mz's MsMs_25616; found in higher mz's MsMs_24665; similar chromatogram in higher mz_24035	0.92	TRUE	9.01	725.557	C39H79N2O6P	SM	ASWNCHFNKSPKBK-UHFFFAOYSA-N	O=C(NC(COP(=O)([O-])OCC[N+](C)(C)C)C(O)C=CCCCCCCC)CCCCCCCCCCCCCCCCCCCCC	420	TRUE	TRUE	TRUE		FALSE	FALSE	null	null	100	99.9	87.7	94.4	100	11086.6	NIH_Lip_Std_CSH_POS_Plasmapool_01	284.682	282.153	TRUE	725.55731:26777092 726.56066:13668650 727.56402:3293230	70.22295:19890 71.07297:154812 78.01124:14963 80.35051:16531 81.07005:28049 83.08582:40748 86.09653:1492169 93.06972:21691 95.08571:20374 97.10124:16968 100.0388:16542 103.61742:17021 104.10719:23335 121.10234:15911 125.99039:16677 146.98195:1300339 160.07378:15006 167.97984:29861 184.07353:213020 185.07715:70261 186.0791:17672 186.97844:21039 197.95195:17543 206.16331:16370 256.26331:16447 264.26956:59767 280.26529:134882 390.2048:19483 502.49619:153614 520.50549:29732 542.49133:3322974 543.49323:30282 657.06958:21734 666.48431:3565048 667.48846:37701 725.56024:2573064			1548330	1580139	2998873	11394928	14375567	11484036	24781544	24315430	26367198	11939102	13656805	12605871	27512844	5523414	32265268	31009734	32172662	4414508	28416716	26324140	25793822	31181426	33694016	36062116	32457	32878	38537	74585	75276	75064	91323	92685	92374	89181	109536	92179	100609	104922	107858	111241	110559	111016	84795	90858	80695	108571	107131	111169	1754956	1589400	1673746	0	0	0	4496095	4717559	4038726	21802092	20077488	23605520	4274458	4097306	4531482	10474576	9864969	10414923	10154465	10801700	10729806	18806	6042132	6305889	13045003	11998544	12095479	188223	191429	190789	290795	293189	289786	333709	331922	331213	375200	377157	378930	525314	536168	542402	525168	542710	555947	507746	525074	530456	535785	547156	553848	2174845	2228718	2113874	5355069	5501772	5446992	14793172	15171696	14576027	6090560	6122947	6304616	13949614	13855227	13308709	14640687	14229809	14569502	10715388	11035896	10768169	13492882	13066176	14150534	26777092	28868478	22133892	18501340	20193266	110353	112425	0	0	95197	103152	117709	112500	95301	97861	508722	548604	9679329	10184976	10080457	10472778	10739256	11614686	33428978	31444858	31966848	32007774	34286160	30651608	16383431	14427924	16858446	17265990	16239119	103982	107748	108389	121140	131379	129005	128118	99517	100416	101700	101355	105749	100880	108156	101498	98854	98387	106894	110885	171794	145802	147299	150212	149605	173451	256455	190899	187661	180106	182847	189346	186809	195508	201927	181886	192246	196124	268085	316574	316338	323929	462931	523551	442350	13176483	14700988	13486935	15186954	14220111	14736787	13955277	14154880	14471184	545925	0	0	0	0	0	0	0	0	0	0	0	0	45756	45763	0
SM 34:1;2O|SM 16:1;2O/18:0__15058	15058	4.981	703.576	SM 34:1;2O|SM 16:1;2O/18:0	KNOWN	Brain Heart Liver Muscl Plasm	Diabetic, Healthy AfrAm, High TG, NIST1950	[M+H]+	similar chromatogram in higher mz_16101; found in higher mz's MsMs_25616; found in higher mz's MsMs_26835; similar chromatogram in higher mz_18288; similar chromatogram in higher mz_21949	0.92	TRUE	8.9	703.575	C39H79N2O6P	SM	OQCPQFVKIYWGRP-UHFFFAOYSA-N	O=C(NC(COP(=O)([O-])OCC[N+](C)(C)C)C(O)C=CCCCCCCCCCCC)CCCCCCCCCCCCCCCCC	410	TRUE	TRUE	TRUE		FALSE	FALSE	null	null	100	99.9	71.7	73.2	100	11454.3	2020-03-13_058_BRAIN-MSMS-1	283.427	284.027	TRUE	703.57678:1088004 704.58013:1302500 705.58349:297090	45.03429:1094 56.05031:1435 60.08109:14582 71.07304:3619 80.97333:1681 86.09653:54452 87.09959:935 98.98389:4789 104.10699:25985 105.10968:581 120.96623:1397 124.99982:27323 164.00812:4904 166.06212:1989 184.07384:3479653 184.49854:657 184.52296:359 184.56212:536 184.68027:364 184.75266:383 184.99123:365 185.07695:39954 185.32974:379 236.23605:487 264.26929:1955 502.49854:1874 520.50977:963 521.51495:349 540.50439:772 562.48602:999 626.4881:1690 660.46466:2002 685.56396:13698 686.57111:1560 703.57513:82753			9160221	8294084	12869026	43170988	51294192	41950800	148112912	170804592	180421040	40464440	47155324	42078700	112925248	19703380	129124144	145468912	133524584	17082010	103467336	95640512	91593432	136361872	139326640	190165840	622815	656143	667305	834824	889379	890711	2138293	2162020	2259484	954620	1172328	1000528	936068	1010612	1009856	1096544	1082101	1114989	703590	748482	675923	1025543	997849	1012337	5865178	5614478	5795088	0	0	0	15077203	16218782	14179579	116982360	100639024	265318	15491118	14568803	15596296	34871560	32528698	34867664	33456746	36104480	36425228	21838702	21001060	21833428	42690184	40369068	40487004	2905310	2956922	2935662	2293241	2257033	2223091	5470568	5463966	5432345	2945972	2940237	2912588	4911736	4928513	4898750	5318727	5297373	5306194	4012486	4026968	3969691	5251964	5191322	5149672	12387913	12119838	12028956	15487310	15458673	15416454	69479128	72661016	68507032	17729206	17361192	18364930	45970308	46544508	43809296	48997080	48235364	49224604	32199790	32888784	31378968	45504780	43669680	47297720	92951424	110756080	72872304	77421280	82738552	986836	993256	0	0	920718	917655	1015887	997132	1391070	1390985	4739206	4690220	30839054	32826514	33164744	34186348	34001848	37193680	144437680	176982800	175410720	177358816	188605552	165760336	88650488	74699816	84604640	88929888	53188352	1029394	990563	977718	1125018	1360875	1185811	1166844	1439211	1407176	1442486	1437762	1521720	1575644	1547394	1088004	1183567	1065421	1222126	1243296	2383013	1131335	989962	1112836	1085192	1049846	1594925	2779250	2531637	2582310	2631459	2724906	2661897	1155969	1285027	1285656	1185647	1295394	1424771	4152676	4002196	3935179	6271526	6436758	6278924	42378212	46208240	44958572	48178020	46711064	29750978	30030332	45683364	46313628	4649867	0	0	0	0	0	0	0	0	0	0	0	0	231875	267493	0
SM 34:2;2O__15570	15570	4.422	723.544	SM 34:2;2O	KNOWN	Brain Heart Liver Muscl Plasm	Diabetic, Healthy AfrAm, High TG, NIST1950	[M+Na]+	found in higher mz's MsMs_17301; found in higher mz's MsMs_17688	0.823	TRUE	8.67	723.541	C39H77N2O6P	SM	VYDHYGBBAHKWKG-UHFFFAOYSA-N	O=C(NC(COP(=O)([O-])OCC[N+](C)(C)C)C(O)C=CCCCCCCC)CCCCCCCCCCCC=CCCCCCCCC	420	TRUE	TRUE	TRUE		FALSE	FALSE	null	null	100	99.9	89.6	95	100	254.72	NIH_Lip_Std_CSH_POS_BR_01				723.54163:3750132 724.54498:2458284 725.54834:554021	71.07304:27220 75.56663:3153 81.06921:4221 83.08536:4626 86.09652:251588 86.10198:10712 95.08525:4216 124.63202:3278 130.58763:3089 146.33035:3362 146.98193:201131 202.98796:6181 203.00629:4020 262.24982:4274 271.04807:3378 280.26288:15605 303.34723:3434 500.48203:35966 518.49176:13678 540.47546:711846 541.47864:3396 647.37732:3503 664.46814:571172 723.5415:464485			0	0	47094	307801	360625	289477	352977	564292	456851	799364	998672	917250	0	544716	0	4719624	4143215	473012	3405345	3493454	2792510	4367554	0	5539218	0	0	0	1596	1896	1842	2709	2613	2842	5062	6272	5258	7971	8979	8456	8271	7865	8613	5664	6071	5799	7176	6610	7429	0	0	0	0	0	0	98369	115391	90277	284368	235451	433693	286023	308070	318191	773353	832561	850208	777867	784301	766468	565316	511419	574211	907005	901985	926534	2766	2824	2727	8546	7834	8418	11940	12039	11652	27118	28828	28749	89450	95584	101361	90284	95770	98547	69665	76004	78743	85797	94950	93261	20569	29364	25435	99445	102302	110650	165931	167532	168139	375369	352167	351799	1522297	1396147	1510238	1122637	1235983	1027629	1043307	1069572	1019967	1255263	1247479	1386092	2620190	3750132	0	521297	560107	7630	8368	0	0	6458	7279	8842	9146	2634	2721	74334	91554	539184	581441	563711	601993	587601	880869	4664420	5388204	5648925	5720658	5813645	6134300	442786	426506	554549	565990	548112	7066	7506	10469	10816	11926	11826	12534	2536	2517	2761	2988	3095	3046	3296	0	0	0	1781	0	1951	0	0	7365	6148	7606	8997	0	0	0	0	12370	11242	10253	10789	11466	21997	20820	26127	99082	104780	104826	168010	192387	229918	1181577	1363648	1397447	1323720	1343940	1392497	1351127	1320934	1308389	90910	0	0	0	0	0	0	0	0	0	0	19983	26547	0	0	0
SM 34:2;2O|SM 18:1;2O/16:1__14993	14993	4.433	701.562	SM 34:2;2O|SM 18:1;2O/16:1	KNOWN	Brain Heart Liver Muscl Plasm	Diabetic, Healthy AfrAm, High TG, NIST1950	[M+H]+	similar chromatogram in higher mz_16037; similar chromatogram in higher mz_15697	0.912	TRUE	8.5	701.559	C39H77N2O6P	SM	OAHFTKWSJGVMTG-UHFFFAOYSA-N	O=C(NC(COP(=O)([O-])OCC[N+](C)(C)C)C(O)C=CCCCCCCCCCCCCC)CCCCCCCC=CCCCCCC	410	TRUE	TRUE	TRUE		FALSE	FALSE	null	null	100	99.9	71.2	72.6	100	662.7	2020-03-13_037_NISTplasma4-MSMS-1	280.454	280.97	TRUE	701.55981:325234 702.56316:390279 703.56652:95669	45.03333:382 45.05763:262 56.04953:232 60.08051:4538 71.07158:603 80.97177:616 81.06906:231 86.09642:14409 86.15629:110 87.50694:109 89.18545:254 98.98373:2349 104.10662:7233 104.15399:147 121.09846:137 124.9997:6982 125.99406:197 166.06322:621 182.08717:96 184.07335:872734 184.52411:171 184.56439:246 184.60735:157 184.65382:139 184.67378:94 184.75641:218 184.78131:152 184.82895:122 184.85004:125 184.86459:96 184.8873:93 184.90141:91 184.96097:128 185.00674:101 185.07602:9328 185.1402:221 185.27606:187 185.34621:88 185.62907:111 185.65303:107 185.68344:117 185.83414:136 185.88817:113 186.09865:114 186.26991:90 186.40309:113 188.13657:106 262.25049:591 264.26672:173 301.21649:129 400.2395:117 463.32083:220 500.47647:194 501.49399:104 501.59116:91 503.37518:103 518.427:176 518.49615:95 624.47388:519 642.41626:255 683.43005:107 683.54919:3475 684.54907:397 701.36786:209 701.55939:19433 702.00775:99 702.0484:94			225216	195660	276267	1026746	1223418	1025106	1435658	389617	1673097	2944138	3593848	3159924	14123163	2661186	13983291	15183991	12497744	2279024	11071395	10544897	9578213	13175926	13907872	18270264	3682	4279	5419	8658	9334	9392	16436	15655	17320	28498	36389	30709	53321	58553	57752	55857	52309	56030	37892	40561	39591	49242	45936	50775	79477	96960	62871	0	0	0	397228	419941	370875	992621	864708	1392334	1301093	1324623	1366873	3757915	3890572	4018810	3589768	3554704	3712463	2741154	2662160	2846488	4129214	4137656	4146232	9379	9143	9632	20164	20357	20366	34542	33206	33484	78518	77899	75779	248393	252943	256168	245864	251072	252858	186097	192933	190856	230645	235127	238939	89453	79481	88932	328272	341107	341592	503636	557106	567591	1427742	1356634	1287104	4902458	4702888	4960964	4382559	4754264	4356788	3723328	3599941	3608336	4290830	4262863	4493544	9031165	12291289	7887251	1905141	1871386	53965	55090	0	0	46210	48561	55019	56516	15125	15652	212292	221583	2002288	2251420	2077078	2037827	2134422	2984854	15025539	18989668	19294180	18944986	19183134	20552754	1941148	1704028	2046510	2131472	2186762	46847	47501	65613	65148	71261	71779	74109	14915	14805	15531	15950	19345	17219	18923	4815	4628	5761	6872	7127	7337	10536	10895	15744	14598	19045	22931	18124	23841	18206	22943	34133	32915	35717	33646	35202	58219	60318	69937	325234	297296	301805	470113	563106	704017	3489602	3853286	3936696	3777375	3819514	3966675	3877606	3671678	3924704	217099	0	0	0	0	0	0	0	0	0	0	0	0	0	0	0
SM 35:1;2O|SM 18:1;2O/17:0__15428	15428	5.3	717.593	SM 35:1;2O|SM 18:1;2O/17:0	KNOWN	Brain Heart Liver Muscl Plasm	Diabetic, Healthy AfrAm, High TG, NIST1950	[M+H]+	adduct linked to 16043_[M+]+	0.735	TRUE	9.17	717.591	C40H81N2O6P	SM	YMQZQHIESOAPQH-UHFFFAOYSA-N	O=C(NC(COP(=O)([O-])OCC[N+](C)(C)C)C(O)C=CCCCCCCCCCCCCC)CCCCCCCCCCCCCCCC	410	TRUE	TRUE	TRUE		FALSE	FALSE	null	null	100	99.9	73.5	75.2	100	2194.89	2020-03-13_052_LIVER-MSMS-2	286.339	288.38	TRUE	717.59088:137186 718.59423:83971 719.59759:17339	56.04889:105 60.08066:1322 71.07198:218 76.66943:27 76.78175:36 79.4236:33 81.26115:26 86.09599:1777 86.13242:41 86.15334:18 86.22101:19 93.06906:101 98.98403:262 100.53183:45 104.10719:704 104.14978:16 111.07867:36 125.0001:1154 125.04196:39 147.11781:210 155.01059:188 166.06183:612 166.11821:15 181.62263:25 183.01707:119 183.05022:46 183.07491:16 183.12436:65 183.21904:24 183.64439:34 183.68967:30 184.0737:143658 184.48296:99 184.50389:110 184.54297:29 184.58176:25 184.61829:85 184.66255:78 184.68076:61 184.73187:18 184.7697:22 184.82826:31 184.86037:96 184.94923:17 184.97278:65 185.02084:53 185.07588:2613 185.12672:106 185.16194:36 185.2282:28 185.30382:25 185.32271:45 185.35367:27 185.39557:16 185.47414:20 185.52148:27 185.90216:81 186.06371:101 186.30794:44 186.34738:32 186.38858:16 186.50722:70 186.55482:45 186.70656:45 186.87752:36 186.95139:28 187.15312:17 187.3577:102 187.46251:31 187.63026:30 187.94781:23 188.13841:23 189.18927:18 190.12154:34 224.02937:19 225.82968:45 264.22897:73 265.2489:79 278.2807:41 279.28418:212 313.27237:105 385.27036:107 385.31015:16 395.29938:101 414.50354:18 434.2728:19 452.25461:18 461.35394:43 495.86557:27 516.49231:55 517.49182:97 530.51971:38 534.52228:202 538.51758:69 538.54425:25 550.48376:92 556.52161:69 602.51978:638 602.61108:21 603.52362:246 603.83081:21 605.96338:36 630.1203:156 640.50916:39 641.51038:33 699.52698:126 699.57819:571 699.67969:58 700.57642:20 701.50879:34 715.69885:22 717.59076:4333 717.76263:18			0	0	0	2576598	3030295	0	13242911	14099392	15072350	0	195228	176707	2650531	72480	2652444	3217377	3259426	0	0	356824	2311818	3217437	3111182	0	32967	0	0	73254	21845	80653	135158	125436	85740	12777	0	0	8417	9608	0	9180	9035	9066	0	6378	6009	8910	8720	0	954832	946142	1049487	0	0	0	4431569	4070038	4151673	10258097	8983660	12478387	1118440	0	1127329	1195826	1088458	1245947	1060777	1013919	1066785	709527	549943	81932	1249436	1262366	1229232	72209	70686	1444	135855	47476	48132	236062	233936	231790	36025	36255	36444	46753	44535	47244	0	45041	10642	37581	0	37147	46965	44994	10237	1215362	1136490	1041225	3805938	3785537	4132077	7369871	8370371	7480640	892887	895690	1058290	1167356	1240134	1210618	1213255	1218358	1247316	789572	812752	787632	1247657	1006297	1158430	2039569	2798225	0	4418582	0	0	0	0	0	0	7667	9229	0	66762	27216	41789	41555	2587174	2341264	2571080	2612029	2536310	2381698	3170594	4017337	0	783449	0	0	0	8247190	0	8647868	10448436	0	7986	9131	9902	0	9974	0	0	67111	0	25198	71722	69478	66944	37887	38785	0	39566	43068	47941	74207	73336	75245	73378	73512	0	141388	137186	0	141631	140227	137315	17605	0	0	17640	25962	0	46386	46607	46114	0	91378	74572	2991635	3180385	2895366	2984584	3052018	3056169	1148329	1053714	1064855	39929	0	0	0	0	0	0	0	0	0	0	0	0	0	12589	0
SM 35:1;2O|SM 19:1;2O/16:0__15427	15427	5.25	717.593	SM 35:1;2O|SM 19:1;2O/16:0	KNOWN	Brain Heart Liver Muscl Plasm	Healthy AfrAm, NIST1950	[M+H]+	similar chromatogram in higher mz_16589	0.549	TRUE	9.16	717.591	C40H81N2O6P	SM	LHFJEPSCFVKEET-UHFFFAOYSA-N	O=C(NC(COP(=O)([O-])OCC[N+](C)(C)C)C(O)C=CCCCCCCCCCCCCCC)CCCCCCCCCCCCCCC	410	TRUE	TRUE	TRUE		FALSE	FALSE	null	null	100	99.9	81.9	64.6	100	1433.26	NIH_Lip_Std_CSH_POS_Liver_03	286.339	289.12	TRUE	717.59277:13092528 718.59612:5298719 719.59948:1185497	71.07322:51541 79.49278:7960 84.63261:7276 86.09673:865617 98.98457:44449 104.10725:131094 125.00032:425593 172.69138:8763 184.07399:10357699 184.75493:12603 184.77165:10357 278.28601:18696 304.16312:10202 604.15167:9398 629.45825:9064 699.58575:14063 717.59314:91026			1366642	1319110	2234357	8498862	9985282	2048002	11393138	14409526	13092528	2134044	2513670	2139078	0	650332	655947	0	636592	576175	433272	2338611	412291	637736	676002	916890	0	37355	37571	20398	73734	23167	81177	83132	134151	0	16959	13731	0	0	9341	0	0	0	6106	0	0	0	0	9055	0	0	0	0	0	0	0	0	684245	0	0	0	0	874734	0	0	0	0	128959	0	0	0	0	671109	0	211489	0	0	0	72604	47389	134584	134104	183228	183531	179792	0	6495	0	10631	0	10377	10914	0	44256	6876	6967	7407	10962	0	42547	0	0	0	816347	837821	800054	5768266	0	0	0	79876	93703	271266	0	0	0	249459	241126	124126	154184	0	256064	217690	192520	0	0	1936504	8552878	4118313	9014	8426	0	0	8083	0	0	8895	27364	68106	9357	0	0	1010553	984027	0	968541	756218	722334	909533	4132809	3758842	1040756	4526520	3729023	3319138	4066283	3963220	4200010	7862	0	0	0	10205	0	11158	64432	0	64949	66052	26446	24944	27121	37887	0	38788	0	0	0	74207	73336	0	73378	0	118005	0	0	130890	0	0	0	17605	19296	18106	0	0	38329	0	0	0	95367	0	0	0	1103083	1126546	0	0	1040297	3097818	3191644	2939156	8556	0	0	0	0	0	0	0	0	0	0	0	0	0	0	0
SM 36:0;2O|SM 19:0;2O/17:0__15877	15877	5.889	733.622	SM 36:0;2O|SM 19:0;2O/17:0	KNOWN	Brain Heart Liver Muscl Plasm	Diabetic, Healthy AfrAm, High TG, NIST1950	[M+H]+	similar chromatogram in higher mz_20530; similar chromatogram in higher mz_26231; similar chromatogram in higher mz_26354; similar chromatogram in higher mz_16330; adduct linked to 16521_[M+]+; similar chromatogram in higher mz_21464	0.876	TRUE	10.27	733.622	C41H85N2O6P	SM	MFSIVYFLTVWNCY-UHFFFAOYSA-N	O=C(NC(COP(=O)([O-])OCC[N+](C)(C)C)C(O)CCCCCCCCCCCCCCCC)CCCCCCCCCCCCCCCC	410	TRUE	TRUE	TRUE		FALSE	FALSE	null	null	100	99.9	59.1	77.9	100	6835.34	SOP_tissue_PoolMSMS_001_MX524916_posCSH_IT3				733.62408:117214 734.62743:58019 735.63079:12714	60.08035:64 72.07901:52 74.09593:1341 85.09955:97 104.10613:50 120.96708:64 164.00597:58 184.07336:3546 185.07323:79 262.2515:71 280.26965:51 607.38696:84 663.45166:73 733.61786:172			17679094	17102482	32323092	3441816	4566261	3457212	6290232	7121759	7609020	615001	666098	802773	1931310	370347	1984702	1431867	1150774	125550	705371	528692	588326	1172292	1276175	1581757	756970	750967	783898	39314	39331	42634	28637	26255	25732	6322	8672	6519	9826	10106	9783	5788	5319	5627	3130	3090	2824	5067	5240	5518	23366596	24124530	24025590	0	0	0	1360936	1436971	1201860	6202078	5341237	7508740	226631	245181	237659	606610	566794	568079	352166	326617	308930	161860	166872	182032	396742	402419	376925	1501136	1509954	1486232	80345	79504	78105	98988	96345	93540	15803	16731	16439	39088	39464	39495	22098	22823	22021	12824	12502	12923	23368	23179	23480	42456304	39121556	40785948	1609156	1619433	1477948	3398700	3870056	3575066	298143	279910	274644	735766	759420	736543	449922	440543	445282	217542	235938	205605	446753	418500	448635	897436	797937	441146	7722527	8980944	3979	3890	0	0	5492	5745	3872	3934	117737	115055	18921	18380	3944010	4153880	4356226	4301626	3970639	3187146	1492444	1757276	1819783	1821673	2140012	2010055	18207824	15414128	15629615	20303498	20655020	5310	5350	6507	6531	7017	6716	6427	115134	117286	117354	117214	124347	119455	129322	764727	784566	774088	788178	781844	1178959	0	43621	0	41995	46765	48337	0	45273	0	0	47206	78840	0	0	0	0	9779	13058	33595	0	33646	39945	36515	60209	4038786	4726304	4462827	4275759	4302658	4336022	4164427	4429474	4390522	18577	0	0	0	0	0	0	0	0	0	0	0	0	11240	17583	0
SM 36:1;2O|SM 18:1;2O/18:0__15815	15815	5.685	731.609	SM 36:1;2O|SM 18:1;2O/18:0	KNOWN	Brain Heart Liver Muscl Plasm	Diabetic, Healthy AfrAm, High TG, NIST1950	[M+H]+	ion correlated with 15899; similar chromatogram in higher mz_19165	0.929	TRUE	9.72	731.606	C41H83N2O6P	SM	LKQLRGMMMAHREN-UHFFFAOYSA-N	O=C(NC(COP(=O)([O-])OCC[N+](C)(C)C)C(O)C=CCCCCCCCCCCCCC)CCCCCCCCCCCCCCCCC	410	TRUE	TRUE	TRUE		FALSE	FALSE	null	null	100	99.9	75.9	78.3	100	31412	2020-03-13_051_LIVER-MSMS-1	289.781	290.013	TRUE	731.60632:451991 732.60967:368783 733.61303:96053	42.03513:266 45.03257:318 56.05009:678 58.06473:215 60.08162:4347 65.00651:108 67.05463:299 68.84904:248 71.07355:1173 76.77091:102 80.97375:408 82.07191:105 83.08607:329 86.09708:14303 86.38944:110 87.10087:259 87.10896:177 95.08566:367 97.10046:172 98.98431:1784 101.09109:109 102.57787:232 104.10772:10077 105.10892:192 107.08624:322 107.83772:131 110.13605:123 120.81818:117 120.9632:331 125.00016:8830 125.99555:113 135.11099:96 145.31696:100 153.12798:159 164.00832:1349 166.06218:702 173.47212:128 182.8297:99 183.72832:159 183.95912:225 183.98643:233 184.07408:974902 184.52081:394 184.58382:213 184.62486:157 184.66547:167 184.69241:154 184.71158:131 184.80045:271 184.91632:110 184.99182:129 185.01003:137 185.0773:23910 185.16541:124 185.19548:102 185.31416:150 185.40703:124 185.54248:108 185.63269:101 185.99832:118 186.07816:691 186.10565:105 186.24094:97 186.93761:125 188.44525:143 238.05949:275 245.2231:124 264.26779:646 283.04828:127 308.29193:159 332.31784:173 460.28711:206 466.34357:205 467.33063:174 504.30215:204 504.34195:388 505.34808:743 530.52753:544 548.53552:498 568.50659:123 568.5426:213 589.52155:704 590.52197:6400 591.52545:371 654.52344:750 688.49353:884 689.49994:152 713.51477:145 713.59503:3140 714.59503:341 730.57672:316 731.42108:365 731.59772:41612			241293824	222764464	395071488	109014960	127673784	106391176	42215800	46260524	51160668	47956644	48547344	47961224	21591184	3319280	24890692	20135220	21934982	2320484	14621516	15353830	12477791	18437602	20693942	23351344	3429668	127987	129960	1072440	1089400	1117047	435955	427806	456030	428800	580082	478554	95312	105535	104759	85304	85375	88923	50508	56087	51118	74818	72357	75389	222038288	213998288	227984352	0	0	0	43892240	48872676	41167564	30813734	29486784	1081992	15888969	15579688	17926020	5675606	5560924	5518811	4851686	4640332	4731040	2937656	2918716	2880984	5253771	5434010	5433342	142652	143662	140506	2274369	2263239	2232750	48988	876233	873617	1317246	1330246	1334658	454712	463460	472289	393502	402727	402572	274117	277924	278793	375152	382039	384872	268696992	265232208	279492384	48694332	49568932	46424704	23569708	26006334	25134708	20098838	20967450	20825382	7787644	7864142	7579726	6881598	6684854	6930042	4552756	4697136	4396606	6470028	6216006	6130912	12333652	15107970	10188500	130834808	125784672	75376	77606	0	0	74689	75773	81115	83874	1776998	1824113	340620	357480	51009140	50674924	49844000	51725376	52490220	45312044	22490742	27551278	25780214	27202436	30183034	26169398	232155808	226665760	221746752	239407984	238883552	81764	83607	84207	92406	90254	96415	94924	1829388	1806823	1806497	1766651	1884639	1731644	1815307	4425568	4525971	4315069	4392186	4355846	4436582	1181083	1172949	1156968	1545384	1925407	1982977	451991	477456	478883	483363	488232	464271	661262	671153	665474	703401	677451	734351	615861	610668	621103	745669	672916	1187985	48680844	52707252	50934164	53998132	53294756	53042228	52059392	51216440	56014572	356099	0	0	0	0	0	0	0	0	0	0	39509	46348	174648	203988	0
SM 36:2;2O|SM 18:2;2O/18:0__15753	15753	5.082	729.593	SM 36:2;2O|SM 18:2;2O/18:0	KNOWN	Brain Heart Liver Muscl Plasm	Diabetic, Healthy AfrAm, High TG, NIST1950	[M+H]+	similar chromatogram in higher mz_16710	0.801	TRUE	9.08	729.591	C41H81N2O6P	SM	GCHHFAWECQPLHL-UHFFFAOYSA-N	O=C(NC(COP(=O)([O-])OCC[N+](C)(C)C)C(O)C=CCCC=CCCCCCCCCC)CCCCCCCCCCCCCCCCC	410	TRUE	TRUE	TRUE		FALSE	FALSE	null	null	100	99.9	81.5	87.1	100	3563.45	2020-03-13_046_HEART-MSMS-3	287.185	286.84	TRUE	729.58972:48503 730.59307:50978 731.59643:14402	43.04256:152 43.28211:84 45.03424:105 59.05267:46 60.0809:1639 60.10123:109 60.11746:44 61.08589:310 62.96421:159 67.05418:322 71.07355:862 79.05276:67 83.08565:114 86.09647:5112 86.18415:30 86.89925:45 87.09755:558 87.22162:106 87.61707:44 89.97364:63 95.08483:28 98.98413:430 104.10704:1777 104.14787:68 104.69508:52 105.10668:218 105.12903:34 106.45558:237 124.35905:36 125.00015:1983 125.38459:98 126.18755:73 134.55899:151 142.87622:31 161.13309:144 162.76709:30 163.01541:264 163.0614:31 164.01781:215 166.06219:282 169.63437:77 177.16635:48 180.36589:46 181.0244:99 182.85916:37 182.93787:51 183.20517:64 183.44528:54 183.70851:47 183.76923:57 184.07372:253830 184.47385:78 184.51491:244 184.54573:252 184.58516:121 184.64189:184 184.6794:82 184.68983:66 184.72449:63 184.74637:59 184.77655:95 184.80675:61 184.83354:76 184.84975:82 184.86943:41 184.9138:93 185.07654:26531 185.20279:83 185.25525:120 185.27641:82 185.31497:101 185.35368:31 185.41681:74 185.44576:41 185.49403:65 185.54988:51 185.61765:38 185.66081:47 185.80104:65 185.81781:58 185.95241:39 185.97928:51 186.01524:30 186.07584:685 186.15582:27 186.29793:34 186.40756:37 186.49771:46 186.94849:27 187.13911:63 187.44321:29 188.70128:27 188.73465:60 189.94362:41 209.01993:58 210.59029:36 217.14476:59 262.25336:253 272.88577:27 305.06094:35 312.32129:36 369.18359:141 371.78268:36 392.93329:45 393.3866:27 410.87344:133 443.25467:74 444.25604:32 466.32486:497 467.33496:747 467.40497:76 482.59085:46 502.28165:77 502.32541:565 502.61386:73 503.25519:107 503.3317:1366 503.63788:33 503.97974:30 504.31772:196 508.93378:76 517.62439:54 524.48352:67 529.57257:27 539.96411:51 546.45312:76 547.84894:32 549.6723:44 561.49243:108 600.7348:36 643.06104:50 652.49902:190 670.41614:91 670.44391:176 670.48676:84 711.47656:50 711.57721:756 722.63922:38 727.05487:36 727.90375:36 728.50763:29 728.55542:125 728.6485:49 729.31537:29 729.56274:36293 729.88538:56 729.99976:30 730.03662:41			43152916	42172944	51328456	11312591	11340266	9233436	4814807	5673218	5446734	19088092	21176946	21167946	29882024	5109519	29434770	28203782	24628976	3990674	22584542	22382052	20302864	28606994	27443568	38835668	557226	622188	684361	0	0	0	0	0	0	192615	265602	217805	187309	193117	194572	173917	171332	176350	111502	127606	116248	168567	165226	164904	14674162	14770062	16268912	0	0	0	3020500	3063186	2809162	2301228	1901955	2629566	5056575	4815464	5773394	8927362	8331806	8216208	7688574	7155656	7387272	4336517	4118597	4348546	8525690	8156024	8825730	786915	791592	786345	92963	93480	93021	41574	39420	40370	204942	203422	208539	272149	276300	284790	256361	262174	260650	181029	181469	187805	263007	266582	267533	45747740	46557704	47680588	5854066	6089154	0	0	0	0	13309189	13326673	13543608	21793820	22410098	21353732	21097538	21665930	21069040	13301944	13813420	12746200	20230692	19762840	19456022	20479932	27770136	15321103	19291860	23235684	160039	166044	0	0	157803	162672	170939	174338	0	0	224402	243130	19288980	20747828	20228896	19779492	21482456	23318828	30726210	34344516	34970120	37844672	37230040	37262756	27923474	27578252	31413188	32114994	27998370	156772	157788	160897	171908	167933	190645	190239	0	0	0	0	0	0	0	430612	446338	444439	449018	447565	459737	36342	0	48503	43500	0	47487	0	0	0	0	22471	0	107747	118121	120487	107545	121547	120874	418000	372919	443153	397728	428610	379179	26137496	27486804	26542192	27006090	26847180	27102168	27220868	29321026	27846626	249889	34253	0	0	0	0	0	0	0	0	0	0	0	0	0	0
SM 38:0;2O__16715	16715	9.535	761.659	SM 38:0;2O	KNOWN	Brain Heart Liver Muscl Plasm	Diabetic, Healthy AfrAm, High TG, NIST1950	[M+H]+	ion correlated with 26090	0.925	TRUE	11.45	761.653	C43H89N2O6P	SM	YUQZLQVDBJKRKZ-UHFFFAOYSA-N	O=C(NC(COP(=O)([O-])OCC[N+](C)(C)C)C(O)CCCCCCCCC)CCCCCCCCCCCCCCCCCCCCCCCCC	420	TRUE	TRUE	TRUE		FALSE	FALSE	null	null	91.3	100	35.8	71.1	100	103.46	2020-03-13_059_BRAIN-MSMS-2				761.65729:5464 762.66064:299242 763.664:149200	88.26945:28 100.11073:149 173.42506:11 184.07191:473 184.13286:16 185.07243:27 211.20378:72 219.16084:43 244.54378:23 282.04831:75 296.29599:70 367.70712:56 449.91443:44 511.46875:78 512.05969:24 512.44727:64 522.44812:20 523.21271:40 534.45105:208 534.51379:8 554.06085:77 577.51215:162 621.53192:35 669.67828:21 761.55286:31 761.65125:634 761.74908:28			590347	587228	641548	425386	483413	529733	518090	541396	481318	0	0	0	540172	208436	578088	544220	520974	142843	568319	617347	499280	538758	564559	530609	1874	1727	0	1332	1443	1363	1748	1585	1631	1361	1041	1197	1097	0	0	1183	1023	1010	1067	1003	1045	1028	1116	0	218876	198979	219808	226023	211375	210764	188965	212419	228879	223678	207463	245341	211651	193491	216831	164846	147440	153453	131505	139580	132003	131824	139945	131609	169288	162849	161054	10035	9265	9962	8740	7972	7951	9228	9065	9560	6263	6403	6450	6700	7176	6859	6765	6364	6700	7340	7633	7178	7260	6939	7279	222771	250919	247352	257000	247389	247455	235501	240398	229965	169027	172646	191618	277321	256439	244689	236984	212457	216908	247714	245704	261490	248501	233388	250818	414940	645942	484582	522326	472847	1100	1043	1039	1187	1033	1033	1019	0	1463	1311	7329	7201	221782	232618	252018	234170	228810	291051	568988	646238	664632	647076	681749	556509	546355	542733	518477	592992	558851	0	1003	1105	1175	1463	1513	1274	1380	1379	1373	1527	1252	1284	1415	5696	5464	8947	10451	11156	9925	4650	4980	4710	4694	6888	7654	5661	5857	6531	5402	8627	8842	3301	3534	3463	3322	3171	4695	3365	4244	3911	4946	7466	7004	422986	408923	428047	411374	417110	443278	406133	396880	416194	6837	545599	664493	0	1050	1059	0	0	0	0	6607	144923	153146	0	0	0
SM 39:4;2O|SM 21:0;2O/18:4__16916	16916	4.282	767.597	SM 39:4;2O|SM 21:0;2O/18:4	KNOWN	Brain Heart Liver Muscl Plasm	Diabetic, Healthy AfrAm, High TG, NIST1950	[M+H]+		0.748	TRUE	9.48	767.606	C44H83N2O6P	SM	RWWNPIMQGMYTGS-UHFFFAOYSA-N	O=C(NC(COP(=O)([O-])OCC[N+](C)(C)C)C(O)CCCCCCCCCCCCCCCCCC)CCCCC=CCC=CCC=CCC=CCC	410	TRUE	TRUE	TRUE		FALSE	FALSE	null	null	100	99.9	60.5	82.1	100	17.92	2020-03-13_058_BRAIN-MSMS-1				767.59534:2966 768.59869:1881 769.60205:468	59.05993:263 59.08179:21 59.10287:8 113.99325:68 184.07385:1401 184.43677:5 184.51042:8 184.57188:10 185.07497:192 308.29474:72 360.37589:19 360.4061:6 370.26328:12 408.30328:17 465.24701:21 515.38184:16 525.09027:103 525.15979:7 681.44604:81 722.3869:35 767.49646:91 767.59387:674 767.70087:7			223839	221565	242143	260060	275226	223568	219106	0	269788	0	0	0	272089	38835	284803	283159	256666	0	254804	300074	244835	259934	239950	316387	1947	1753	0	1583	1715	1685	2035	1836	1873	1917	1764	1701	1004	0	0	0	0	0	0	1004	0	0	0	0	100191	109463	94785	103197	102513	97327	116794	117721	107118	120964	105357	151258	0	120074	0	66656	69347	70882	64846	65728	63085	63926	62797	61814	71928	66464	81442	4080	3646	3544	3609	3483	3659	3619	4084	4232	4696	3592	4114	2448	2616	2691	2413	2464	2551	2462	2682	2445	2694	2450	2602	76352	65262	62636	72641	76473	77946	62757	67381	71301	73791	74583	75282	59177	64304	56897	57064	57696	56316	61176	59391	60694	52263	65067	66218	218319	266560	207395	243270	251232	0	0	0	0	0	0	0	0	1600	1579	2553	2478	63687	60044	60191	63661	66554	81312	317673	385834	352100	369130	346261	361973	0	0	298211	315117	330099	0	0	0	1149	1202	1083	0	0	1055	0	0	0	0	0	2966	0	4384	4585	4201	4227	0	3936	3958	4326	3961	4234	2909	4665	4617	0	4447	4652	0	0	3668	4111	4050	4127	0	0	0	0	2886	3078	117202	133802	130405	127180	143019	133073	130088	138876	142026	3109	229487	219623	0	0	0	0	0	0	0	2445	31812	33329	0	0	0
SM 40:0;2O|SM 18:0;2O/22:0__17632	17632	7.324	789.684	SM 40:0;2O|SM 18:0;2O/22:0	KNOWN	Brain Heart Liver Muscl Plasm	Diabetic, Healthy AfrAm, High TG, NIST1950	[M+H]+	ion correlated with 18190; similar chromatogram in higher mz_21621	0.774	TRUE	12.63	789.684	C45H93N2O6P	SM	FONAXCRWZQFJHY-UHFFFAOYSA-N	O=C(NC(COP(=O)([O-])OCC[N+](C)(C)C)C(O)CCCCCCCCCCCCCCC)CCCCCCCCCCCCCCCCCCCCC	410	TRUE	TRUE	TRUE		FALSE	FALSE	null	null	100	99.9	83.9	84.1	100	629.76	2020-03-13_058_BRAIN-MSMS-1				789.68646:376583 790.68981:376596 791.69317:96993	45.03321:268 58.06424:82 60.08097:1240 60.1127:33 60.31969:32 70.06499:115 71.07131:101 86.06548:55 86.09657:2107 86.14028:35 87.85435:78 98.98175:520 99.02154:27 104.10681:1729 104.23605:28 105.11275:154 110.09007:121 124.99877:1157 125.61369:30 125.70467:27 158.08739:199 166.06017:222 167.16281:30 179.92749:38 182.51439:48 183.46658:114 183.91811:28 183.95476:28 183.99561:143 184.0737:223346 184.48441:82 184.50365:85 184.55733:110 184.59169:88 184.6196:81 184.6557:135 184.69501:53 184.74954:59 184.77907:76 184.80736:44 184.8308:24 184.86766:51 184.91547:31 185.07634:3006 185.14099:51 185.26764:40 185.36293:77 185.40247:51 185.41768:77 185.44012:82 185.51131:29 185.68225:56 185.84329:26 185.88678:34 186.11511:58 186.36145:152 186.52861:39 186.58154:29 187.29086:73 187.59735:26 187.7476:33 188.14288:38 188.55798:35 188.91122:28 203.6832:29 236.83972:35 241.72409:24 247.23508:97 266.25372:138 266.27029:120 267.26688:102 274.05127:99 310.27289:116 339.6398:33 342.29813:81 354.30444:99 370.11002:111 395.35345:51 424.27811:93 467.36276:118 468.55939:29 505.34601:43 555.38147:29 564.24939:29 577.90302:44 591.61578:60 592.57379:40 605.54724:282 605.60052:39 606.61786:151 607.60315:51 679.19617:28 683.50452:55 695.93146:30 712.59772:43 762.67981:27 770.67621:27 771.60272:34 771.67682:316 787.62048:36 787.98181:52 789.3634:40 789.42554:40 789.50989:122 789.68494:19818 789.8963:66 789.93671:117 790.07037:47 790.11133:41			2857215	3862835	9294116	448832	602135	472926	1317764	1519138	1735894	0	0	134837	0	0	511407	0	428868	0	0	207395	0	0	0	0	239820	259966	259193	5088	5539	5391	29302	27110	30525	0	1739	0	2341	2455	2745	2054	1932	2076	0	0	0	1483	1606	1509	8132344	8262034	8110802	0	0	0	217875	233031	189992	1417529	1201535	1935985	0	0	61389	189886	186250	182431	142379	139494	138139	53941	64192	71307	138753	129556	119293	663232	668403	663282	11609	11512	11295	45647	44780	45023	3194	3237	3691	11773	11423	12170	9267	9394	9244	4841	4332	4576	7006	6860	7110	9098087	9797633	9035580	198370	184824	210527	690543	741972	715485	52567	49656	46336	186655	190184	190678	184549	150865	149117	69778	77538	78412	116373	125505	107216	0	0	190462	1380770	1461263	1299	1135	0	0	1689	1634	1355	1288	63355	65193	5926	5843	686251	718652	739069	736554	719627	601080	457274	505134	0	479344	0	550190	3605233	3649951	3551888	3638335	4019070	1721	1877	1873	1944	2107	2020	1936	67751	67485	67455	68222	67545	67543	75185	376583	374070	378319	366308	370058	376788	0	0	7594	9990	11989	12242	0	0	28621	29209	29137	46354	0	0	2576	3135	3865	4398	0	0	0	14838	18111	19419	899236	933031	919014	904970	959794	923943	909669	998307	953820	6241	0	0	0	0	0	0	0	0	0	0	0	0	0	0	0
SM 40:1;2O__18304	18304	6.959	809.654	SM 40:1;2O	KNOWN	Brain Heart Liver Muscl Plasm	Diabetic, Healthy AfrAm, High TG, NIST1950	[M+Na]+	adduct linked to 17560_[M+H]+; adduct linked to 17561_[M+H]+; similar chromatogram in higher mz_23511	0.814	TRUE	12.05	809.651	C45H91N2O6P	SM	QHMKUNDEIJYLPC-UHFFFAOYSA-N	O=C(NC(COP(=O)([O-])OCC[N+](C)(C)C)C(O)C=CCCCCCCC)CCCCCCCCCCCCCCCCCCCCCCCCCCC	420	TRUE	TRUE	TRUE		FALSE	FALSE	null	null	100	99.9	90.3	94.7	100	4323.87	NIH_Lip_Std_CSH_POS_BR_01	301.623	298.413	TRUE	809.65173:5800412 810.65508:3066817 811.65844:710625	71.0731:46705 79.05359:4815 81.06962:8368 86.09653:458773 86.10196:15222 93.07016:4771 128.95107:4324 144.62518:4047 146.98184:409328 204.08855:7691 206.0558:4345 212.65668:4339 255.0251:4977 264.2691:5228 364.35745:20158 475.41959:4532 586.59369:53307 604.60449:18405 626.58551:1306796 750.57782:1207570 750.89783:7006 751.5824:5341 809.65161:958449			1436102	966052	1690695	7441594	8412139	6939216	9105408	10507871	11539121	1398475	1738113	1713229	6369944	761767	6642426	8833209	7758484	683123	4760811	4952742	3926533	5761415	6881962	9075336	0	0	0	64270	64784	69218	109418	100679	110826	11959	5231	13512	11329	21792	21055	23532	22936	25521	11960	13264	11445	16470	16143	17411	905148	1003293	993123	0	0	0	2067155	2235153	1883168	6684022	5555662	90601	480335	486436	516986	1402078	1453640	1427565	1548324	1575964	1573924	844639	794031	835500	1583550	1614495	1522865	41852	0	27400	211096	204465	204534	311552	2686	307535	63170	63561	63967	154615	162380	167652	37191	181457	183248	121295	125224	130755	151701	157944	158413	975569	1093649	977315	2954795	2949858	2858204	22002	5419114	29356	676346	668996	686170	2092139	18716	23452	18286	21050	2859906	1549599	6757	1577610	2088077	2063429	2195242	4606336	5800412	3503475	0	0	17013	18339	0	0	17096	17568	18089	19035	0	0	124744	141222	0	139143	149586	145822	0	3151279	7476636	8457240	8963828	8010432	8535407	9302006	0	0	0	4714551	4810363	17735	20071	22916	25345	25704	25081	25254	0	1909	0	1239	0	0	2010	0	0	0	0	0	0	111576	109304	112585	112355	113143	180861	174257	178420	178799	173572	181230	248901	32153	32010	32393	31555	49724	57590	154858	0	153317	186122	243908	167706	171066	192633	172723	172804	176704	199832	191925	197091	183189	138943	0	0	0	0	0	0	0	0	0	0	0	0	9475	5626	0
SM 40:1;2O|SM 18:1;2O/22:0__17561	17561	7.074	787.672	SM 40:1;2O|SM 18:1;2O/22:0	KNOWN	Brain Heart Liver Muscl Plasm	Diabetic, Healthy AfrAm, High TG, NIST1950	[M+H]+	adduct linked to 18304_[M+]+; similar chromatogram in higher mz_27196; similar chromatogram in higher mz_27323; similar chromatogram in higher mz_18304; similar chromatogram in higher mz_22471; similar chromatogram in higher mz_20238	0.699	TRUE	12.08	787.669	C45H91N2O6P	SM	FJJANLYCZUNFSE-UHFFFAOYSA-N	O=C(NC(COP(=O)([O-])OCC[N+](C)(C)C)C(O)C=CCCCCCCCCCCCCC)CCCCCCCCCCCCCCCCCCCCC	410	TRUE	TRUE	TRUE		FALSE	FALSE	null	null	100	99.9	82.2	83.4	100	6654.66	2020-03-13_044_HEART-MSMS-1	301.353	300.24	TRUE	787.6709:303159 788.67425:333027 789.67761:91245	27.23057:98 32.29971:60 45.03318:365 56.04967:273 60.08089:1257 68.90435:262 71.07157:453 75.81625:65 86.09666:5891 86.14748:80 87.09856:135 98.9844:1185 104.10671:4055 125.00014:4841 135.1107:59 166.06174:357 183.59735:97 183.8299:220 183.99611:99 184.07376:576197 184.48755:106 184.52455:97 184.56673:125 184.63052:173 184.67094:125 184.69804:85 184.73022:116 184.75735:85 184.78842:108 184.81967:111 184.84042:114 184.85855:105 184.93033:139 184.99919:62 185.07677:7634 185.14767:138 185.21448:155 185.37691:111 185.5162:101 185.53929:63 185.62778:112 186.4417:65 186.70192:71 186.76112:67 186.81367:58 186.88324:126 188.52028:64 188.84894:76 191.28847:59 264.27014:399 427.24683:72 447.32672:64 485.91208:66 561.47375:92 586.59631:98 594.63971:88 682.66034:89 710.57416:95 710.60419:61 743.71387:87 767.46948:96 769.35065:67 769.5589:195 769.66101:3532 770.66125:586 787.66919:43079 788.10919:103			13395083	16164512	28388586	20616150	22868592	18467050	25586452	29896370	32450090	4380646	5316132	5147786	18702748	2933086	19322290	26836362	23387986	2870824	13628829	14300579	11706002	16753964	20227310	27819204	534888	580408	214626	302772	302783	327038	542724	493768	550679	63213	91856	72705	0	119593	115458	129733	127261	136282	73619	78798	70136	98187	97049	98752	19357240	19781018	0	0	0	0	0	0	0	0	73653	32822438	0	0	0	0	0	0	0	0	0	0	0	0	0	0	0	1191849	1182174	1178638	556120	551093	551379	953724	955956	956812	169775	168954	174819	0	506449	509743	573360	582994	0	342633	348826	350212	478090	476292	475214	0	0	21622614	0	54745	0	0	0	0	0	0	0	6722838	7270160	0	0	8055874	0	0	0	0	6621956	6354638	0	13757357	17214910	10459632	25247306	25460372	100958	102142	0	0	98955	98685	104199	107445	436136	437709	395287	410700	0	9314314	9093154	9071641	0	8947324	21439188	28984228	29077806	26827508	29080120	31297516	43962632	40947868	41316492	41922944	40661184	100971	113373	127264	131353	133930	133884	133828	468997	452828	461673	451417	462222	463631	501107	726801	728207	720815	703331	718776	722681	303159	296446	305474	303630	309331	466204	0	547021	545068	538420	539060	689137	93863	0	95250	95306	153347	167474	816427	851777	845742	0	1157377	875740	10385135	0	0	11471493	11228703	10957423	11435439	0	11709250	407685	0	0	0	0	0	0	0	0	0	0	0	0	0	0	0
SM 40:2;2O|SM 18:1;2O/22:1__17486	17486	6.426	785.656	SM 40:2;2O|SM 18:1;2O/22:1	KNOWN	Brain Heart Liver Muscl Plasm	Diabetic, Healthy AfrAm, High TG, NIST1950	[M+H]+	similar chromatogram in higher mz_25964	0.894	TRUE	10.85	785.653	C45H89N2O6P	SM	VBFKEZGCUWHGSK-UHFFFAOYSA-N	O=C(NC(COP(=O)([O-])OCC[N+](C)(C)C)C(O)C=CCCCCCCCCCCCCC)CCCCCCCCCCCC=CCCCCCCCC	410	TRUE	TRUE	TRUE		FALSE	FALSE	null	null	100	99.9	81.4	82.9	100	9132.45	2020-03-13_037_NISTplasma4-MSMS-1	299.463	297.393	TRUE	785.65393:435128 786.65728:440605 787.66064:114666	45.03363:455 56.05048:391 60.08064:3173 71.07274:1049 80.97115:94 81.0827:74 86.09645:8697 87.09883:139 98.9848:1151 104.08885:129 104.10696:3335 104.35396:69 105.11289:131 124.99986:3798 126.00086:214 166.06398:456 180.20279:84 182.94058:152 183.6595:107 183.93774:162 183.97769:148 184.07378:689663 184.48213:78 184.51685:171 184.54807:209 184.57112:118 184.60963:124 184.64377:167 184.68785:140 184.72304:193 184.74385:191 184.77158:76 184.81012:110 184.82555:85 184.92464:157 185.03391:306 185.07698:11010 185.13744:382 185.16675:136 185.18567:79 185.21841:96 185.25789:123 185.42892:117 185.44678:115 185.51402:94 185.79514:74 185.81741:109 185.90552:71 186.12846:71 186.53223:74 186.84181:84 187.34402:86 187.77007:80 244.36514:89 262.2532:519 263.2562:88 264.27341:93 463.31561:89 467.36401:98 506.39694:70 584.58527:95 600.82959:78 602.54614:91 602.5719:232 692.26654:105 708.55902:389 758.04504:94 767.64105:3371 768.64539:560 769.30811:78 783.6568:120 785.43573:100 785.65247:48552 786.15393:106			58101808	59206348	79839240	7561408	1201049	1001548	4070039	4498757	4933909	1592552	959207	901877	5049888	813256	3961903	6140414	5438158	711878	3004451	2396759	2573205	4002814	3423281	5165294	414791	438247	451806	73371	73447	81984	33888	33392	33337	14087	21358	16213	44505	50344	50175	55346	53314	56390	36417	40768	36113	48213	46796	47005	30119846	264049	29737346	0	0	0	2568207	2693892	2131709	228519	2810854	3868984	311122	585632	599401	1204068	1227714	1192791	1326829	2818831	2774201	1984116	1946198	1993846	1107793	1038067	3002618	1080817	1080491	1071912	170969	167519	168230	58897	57505	57668	39729	22039	39565	99242	105361	105736	246213	113466	116216	185312	187832	59023	232966	234922	79396	37645608	38734804	39904048	2285329	2316044	2100870	1527162	1912130	1658392	589444	279314	285290	1371057	1395565	1339945	3690322	3761583	1570513	2721146	2701239	801513	3435030	1034295	3362146	2731102	3031108	1717161	10687120	12089708	52016	53264	0	0	46149	46752	53152	56427	137624	133023	70918	74579	3088207	3174730	3082167	3051678	2981768	3273871	5081784	5264497	6040286	13964971	6302995	6513670	19275016	19527234	17905074	19512074	18694966	44101	46386	55634	56547	58245	56961	58875	135149	138267	131178	138058	137992	135504	139176	594393	595415	585266	577542	587897	591563	86986	90809	88963	85921	127537	140138	41187	0	0	0	58415	0	24551	25927	25603	25129	0	38826	435128	440970	441854	434914	515926	555598	4898756	5042497	4928942	5220717	5018982	5318060	5077433	5254234	5297364	75328	0	0	0	0	0	0	0	0	0	0	0	0	7344	0	0
SM 41:1;2O|SM 18:1;2O/23:0__17998	17998	7.387	801.684	SM 41:1;2O|SM 18:1;2O/23:0	KNOWN	Brain Heart Liver Muscl Plasm	Diabetic, Healthy AfrAm, High TG, NIST1950	[M+H]+	adduct linked to 18813_[M+]+; similar chromatogram in higher mz_20716; similar chromatogram in higher mz_22776; similar chromatogram in higher mz_24927	0.894	TRUE	12.76	801.684	C46H93N2O6P	SM	SXZWBNWTCVLZJN-UHFFFAOYSA-N	O=C(NC(COP(=O)([O-])OCC[N+](C)(C)C)C(O)C=CCCCCCCCCCCCCC)CCCCCCCCCCCCCCCCCCCCCC	410	TRUE	TRUE	TRUE		FALSE	FALSE	null	null	100	99.9	84	84.3	100	1339.67	2020-03-13_044_HEART-MSMS-1	304.135	303.16	TRUE	801.68494:290563 802.68829:332442 803.69165:89793	43.04094:58 45.03416:77 56.04766:322 60.08064:1685 60.10922:55 60.14256:83 71.07326:358 72.07993:99 77.38055:143 80.97379:196 86.09668:6568 97.13528:60 98.98353:365 104.10645:3492 124.99973:2341 125.21583:76 135.11934:165 139.08514:84 166.06116:150 173.08173:71 181.68948:55 182.97073:73 183.19548:55 183.24907:59 183.61896:63 183.74817:83 183.89714:63 184.00403:189 184.07381:512451 184.53047:347 184.58623:206 184.6432:160 184.67361:86 184.69817:55 184.72362:59 184.7541:66 184.7816:58 184.85632:87 184.92891:230 184.97061:96 185.04114:78 185.07623:4656 185.14084:102 185.17596:110 185.21587:55 185.26125:139 185.2818:182 185.37811:77 185.46535:54 185.4825:116 185.61743:52 185.70639:69 185.85974:92 186.29568:78 186.37158:67 188.2809:143 216.60684:58 254.04068:75 264.26855:360 360.42859:178 447.25833:117 447.32751:78 558.07184:56 597.81964:66 600.60883:154 601.44165:92 601.60541:55 618.61664:98 659.57318:77 660.48315:82 724.60065:208 783.67432:2279 784.60834:110 784.67352:128 786.41382:57 790.86169:53 800.99774:53 801.13135:139 801.68439:43376			1062740	1476140	2085048	18289254	20243796	17008744	37669668	43172160	47847948	890826	958535	958619	4291269	1076685	4204968	5487511	5184432	951825	3654662	3628736	3260862	4405382	4218180	5312178	44993	49161	48922	271678	276756	299234	801955	770582	845058	0	12260	10055	24835	27996	27556	31078	30874	30882	20486	20370	19114	24063	22891	24686	0	626752	608557	0	0	0	7382638	7687180	7123856	34737516	29554556	49193648	430856	432412	430537	1636346	1575188	1578268	1797252	1763093	1845540	1265114	1214895	1227272	1775898	1723898	1825646	102195	103702	102687	522766	522725	520783	1619934	1606393	1606357	26596	26429	27475	114116	114454	114915	132143	134148	133627	92678	93372	93661	112284	113156	112591	840715	846183	907508	8125839	7989271	8113828	19929430	19764040	19566548	461742	402638	445020	1992040	1942453	1836071	2127264	2211939	2466610	1564600	1554424	1531601	1888478	1993297	1975474	3096254	3667462	2535558	17262182	17393414	25236	24391	0	0	24750	23999	25731	25930	328351	319579	98058	6878	4929706	5293345	5250214	5182162	5357501	4986106	4724642	5869252	6210804	5478774	6122356	5845040	19335208	22076844	20370916	20269824	23665408	24782	27480	28820	31568	30933	32243	29807	353160	343399	359510	360157	350514	351094	353136	0	249490	0	56520	0	0	290563	282221	289443	457633	574702	550967	860779	871583	893424	894485	895288	1273245	16689	16422	16773	23039	26438	30740	185636	190548	187716	266665	260505	266137	5331941	5602400	5481463	5587784	5551850	5781300	5417346	5303521	5574497	98603	0	0	0	0	0	0	0	0	0	0	0	0	34585	43341	0
SM 41:2;2O|SM 17:1;2O/24:1__17940	17940	6.731	799.673	SM 41:2;2O|SM 17:1;2O/24:1	KNOWN	Brain Heart Liver Muscl Plasm	Diabetic, Healthy AfrAm, High TG, NIST1950	[M+H]+		0.894	TRUE	11.61	799.669	C46H91N2O6P	SM	CKMNVZMIZWXCBB-UHFFFAOYSA-N	O=C(NC(COP(=O)([O-])OCC[N+](C)(C)C)C(O)C=CCCCCCCCCCCCC)CCCCCCCCCCCC=CCCCCCCCCCC	410	TRUE	TRUE	TRUE		FALSE	FALSE	null	null	100	99.9	84.6	86.1	100	530.97	2020-03-13_052_LIVER-MSMS-2	301.609	300.46	TRUE	799.66968:22571 800.67303:21743 801.67639:6067	62.96206:64 73.00259:40 82.20989:71 86.09569:190 86.12267:15 86.18311:18 87.9362:18 103.65604:7 104.10227:13 125.00073:126 137.13409:246 137.16673:18 137.18228:13 137.24333:7 146.9818:292 147.04781:10 170.05127:66 172.06145:17 176.2912:59 182.65248:10 183.29105:71 184.07413:44782 184.29002:110 184.3231:61 184.35738:96 184.41431:54 184.4333:77 184.47662:86 184.48732:87 184.53407:30 184.59131:20 184.61432:6 184.63531:52 184.65019:38 184.67888:66 184.73564:21 184.76152:15 184.82684:10 184.84595:38 184.86964:16 184.93947:16 185.07603:1109 185.1185:58 185.15292:11 185.22479:122 185.3945:22 185.53145:41 185.60344:14 185.68759:30 186.56944:25 186.97765:52 187.05569:26 187.38689:19 187.58228:7 188.72563:34 188.92204:14 190.13193:49 196.07092:84 196.55246:21 197.20647:15 203.02591:101 203.05524:46 203.7887:6 250.2511:113 250.28273:21 263.07095:5 278.28979:28 278.33176:6 287.16599:52 459.18335:19 460.18091:48 461.19925:31 466.30597:23 473.16467:60 536.25287:79 547.28937:35 558.56104:65 598.58417:31 605.55011:110 616.52777:88 631.5257:38 631.55652:78 631.60443:10 649.21844:169 649.34552:6 658.57916:231 659.59381:26 670.01721:30 670.04535:27 722.58124:94 740.53333:237 741.52582:98 755.57812:42 756.33459:12 757.44019:24 770.05591:17 781.6579:333 782.44757:68 782.5683:32 782.65405:147 798.10394:53 799.0882:128 799.37915:9 799.66614:4892 799.85779:10 800.00519:13 800.14313:6			8394858	9602208	14680217	1303496	1370214	1178562	923535	1331179	1312296	316567	286697	288339	1896851	318145	1301196	2753524	2322202	275968	1043277	2031810	1776759	2256807	2088866	3149246	220803	251718	247378	8495	8867	15520	15598	14091	15560	0	4119	0	10369	6916	6363	7658	12122	7735	10795	11386	10218	11114	11112	11647	4892228	5015936	4977796	0	0	0	296112	304173	268684	1061818	872158	1489826	149749	157652	159467	468244	467644	475067	503494	504701	510901	330318	333044	320902	485651	479141	463724	500002	496809	500108	16558	27242	16473	36648	37060	36357	9230	6085	9457	29112	46279	30771	51946	52402	33726	47751	22626	23875	26460	27345	27263	5883784	6104676	5653869	258315	265712	247117	379257	410759	381684	144096	143189	156835	516874	496540	504233	574136	930671	573613	364797	404739	377069	430938	434028	435315	1540325	2059716	1307805	2294754	2310344	12313	12249	0	0	6179	6049	13403	13162	47154	2734	26808	26224	679180	696155	712906	682613	682736	712404	1392151	3217448	3133071	1788268	1649976	3132255	4179753	4175223	4764747	4471826	4738167	11089	11398	12805	13239	14127	13376	7390	47363	48365	49426	48791	47002	48743	52472	274592	271153	276793	278242	266015	272462	17757	18408	17048	0	12601	19071	23010	22571	0	22814	23663	22527	6600	6241	5698	6862	8870	10086	86552	84736	86171	87212	122482	78064	932657	983730	985964	1005631	1043618	966563	954160	1029128	987388	26481	0	0	0	0	0	0	0	0	0	0	0	0	0	0	0
SM 42:1;2O|SM 18:1;2O/24:0__18540	18540	7.744	815.7	SM 42:1;2O|SM 18:1;2O/24:0	KNOWN	Brain Heart Liver Muscl Plasm	Diabetic, Healthy AfrAm, High TG, NIST1950	[M+H]+		0.929	TRUE	12.94	815.7	C47H95N2O6P	SM	QEDPUVGSSDPBMD-UHFFFAOYSA-N	O=C(NC(COP(=O)([O-])OCC[N+](C)(C)C)C(O)C=CCCCCCCCCCCCCC)CCCCCCCCCCCCCCCCCCCCCCC	410	TRUE	TRUE	TRUE		FALSE	FALSE	null	null	100	99.9	87.8	87.4	100	1394.21	2020-03-13_037_NISTplasma4-MSMS-1	307.042	305.72	TRUE	815.7019:369936 816.70525:371516 817.70861:105097	86.09595:124 86.2716:90 86.30803:6 104.10888:99 104.12386:17 146.64305:18 183.92572:49 184.07362:15693 184.16113:58 184.24573:16 184.27675:26 184.30234:9 184.33942:81 184.37642:26 184.4061:52 184.4543:28 184.4877:8 184.61084:93 184.79562:17 184.84427:18 185.17586:24 185.19031:8 185.24033:20 185.54375:18 185.59232:5 185.95247:34 187.01974:16 249.91438:98 264.25873:61 264.27594:28 296.93927:6 435.59219:6 590.73944:17 611.76556:37 703.78436:22 724.74866:139 770.17468:46 797.6853:47 798.95178:15 815.46423:16 815.55542:10 815.59949:46 815.69958:2564 815.83746:30 815.88:16 815.98669:22			4010366	6079817	15128128	10894279	12474548	10268222	29218704	33205764	32602458	3737275	4241932	4071697	7042519	1661099	6637241	9509224	9852870	1726294	5237704	5189836	5167928	6783547	7350495	8782277	529519	593988	808008	201252	197517	214904	752399	730049	793607	54310	76456	60299	52602	59179	58330	65463	65863	67193	37943	39481	35837	48881	47014	48053	8051830	7886657	7633516	0	0	0	4679829	4939899	4096226	26642312	21688724	37515772	1680490	1778563	1896775	2636753	2690287	2663623	2935214	2945432	3016551	1863778	1822125	1797762	2662118	2803940	2745464	1084506	1094781	1072059	332813	326385	326194	1271590	1256280	1261914	136888	138944	134546	222867	225477	225442	263271	266553	264066	166592	164558	163282	203582	209035	207641	9436560	10118600	9253094	5162518	5588303	5479761	15674226	16634785	16185434	2349516	2327398	2251884	3430132	3562257	3376069	4043441	4116388	4170232	2561667	2592203	2574854	3014872	3317495	3369942	5261419	6424916	4091726	16707964	18950362	49684	51305	0	0	49762	51875	50484	53829	419715	436244	182138	184026	5697792	5628342	5869800	5758702	5696512	5131970	8344624	9343374	9622345	9715877	9984728	10124452	30239852	24980590	30226988	31423560	30729942	49110	51756	57127	58300	61451	62843	59853	415738	403970	402253	414849	408832	442383	427704	648760	652693	645764	631419	641774	642557	192539	239861	239449	355687	360128	346046	722598	711623	728679	946114	1416111	1468893	77802	78906	101506	145527	154152	153274	369936	376434	404467	490221	632329	765738	5816022	6465928	6653792	6286495	6579890	6553589	6562547	6771454	6735633	181762	0	0	0	0	0	0	0	0	0	0	4760	7959	45898	49798	0
SM 42:2;2O__19209	19209	7.057	835.669	SM 42:2;2O	KNOWN	Brain Heart Liver Muscl Plasm	Diabetic, Healthy AfrAm, High TG, NIST1950	[M+Na]+	adduct linked to 18469_[M+H]+; found in higher mz's MsMs_20448	0.92	TRUE	12.58	835.666	C47H93N2O6P	SM	SZQCLXFQTJNJDY-UHFFFAOYSA-N	O=C(NC(COP(=O)([O-])OCC[N+](C)(C)C)C(O)C=CCCCCCCC)CCCCCCCCCCCCCCCCCC=CCCCCCCCCCC	420	TRUE	TRUE	TRUE		FALSE	FALSE	null	null	100	99.8	91	95.2	100	5715.56	NIH_Lip_Std_CSH_POS_BR_01				835.66718:8131345 836.67053:4932790 837.67389:1410472	71.07305:71964 82.75487:5528 83.08491:9235 86.09647:683657 86.10191:28690 95.08484:14787 100.48831:6708 104.10678:7844 107.08529:6703 146.98177:597056 166.21262:7683 186.34204:6693 264.26883:24324 309.00119:6294 328.7178:7009 390.37253:29339 612.60699:86520 630.61444:10454 652.60077:1823837 653.60657:12738 776.59326:1580267 835.66675:1425375			21721652	21893142	18097110	3454503	4054238	3347754	2699618	3258061	3053484	3668376	4167980	4094784	9502420	1185400	10225382	12739386	10910066	973814	7383595	7497798	6689031	9577971	9996473	12741380	84877	81396	89208	28065	28358	30241	24066	23225	24999	30207	43434	35067	28679	32846	31882	33429	32096	34400	17511	20113	16578	24694	24487	25152	18409428	18202498	17780132	0	0	0	187140	1028864	163762	1745085	376298	567098	1136302	1086871	1158869	2113039	352127	2052334	2193152	2178558	379396	1222882	1163521	1221161	436296	2299510	2141260	207766	206201	205844	95854	93819	95765	80796	79881	77582	145776	146893	145860	214657	222486	227600	226772	233970	237197	176956	181785	184797	207974	210923	211843	15187439	16350637	15754745	227243	1285150	1306118	326239	1184039	1164282	160519	1703280	1731903	3636426	3579266	3449616	3923682	3830536	3881420	2397736	484117	487340	580144	521159	3431165	6819014	8131345	4836272	12376698	12555810	24582	26700	0	0	25784	25462	26379	28565	107919	109582	199811	215863	6522012	6498882	6334628	6314684	6629451	6404882	11756186	11195006	13499080	11355359	12323304	12827121	15155856	14048180	16732756	15703351	16968148	27004	29301	31908	36598	37827	38453	36570	108281	105438	106540	108384	111366	113013	112785	125861	122487	123581	120656	116720	120743	54342	53129	55545	57430	57207	81459	47071	49226	47215	48403	48260	47650	76401	78473	79765	73728	118084	131999	199304	205155	207674	195990	221901	224585	7289616	8048570	7943970	8109852	7947923	7911120	7893323	8153296	7874621	216683	0	0	0	0	0	0	0	0	0	0	0	0	19056	25354	0
SM 42:2;2O|SM 18:1;2O/24:1__18469	18469	7.06	813.688	SM 42:2;2O|SM 18:1;2O/24:1	KNOWN	Brain Heart Liver Muscl Plasm	Diabetic, Healthy AfrAm, High TG, NIST1950	[M+H]+	adduct linked to 19209_[M+]+; adduct linked to 19208_[M+]+; similar chromatogram in higher mz_19764	0.929	TRUE	12.56	813.684	C47H93N2O6P	SM	ZJDDNEXGXYLHDF-UHFFFAOYSA-N	O=C(NC(COP(=O)([O-])OCC[N+](C)(C)C)C(O)C=CCCCCCCCCCCCCC)CCCCCCCCCCCC=CCCCCCCCCCC	410	TRUE	TRUE	TRUE		FALSE	FALSE	null	null	100	99.8	84.2	85.3	100	5670.05	2020-03-13_037_NISTplasma4-MSMS-1	304.905	302.82	TRUE	813.68701:1202180 814.69036:1307100 815.69372:334582	42.03447:264 45.0343:493 56.04966:797 60.08127:6733 70.0663:260 71.07345:1993 80.97308:822 86.09672:24319 87.09956:413 98.98426:2880 104.10706:15274 117.84538:258 124.99983:11995 166.06166:1149 184.07388:2301806 184.51535:322 184.63869:251 184.7793:270 184.87212:372 185.07718:30215 185.19313:256 185.23058:271 185.32935:238 185.45277:258 185.58064:303 186.16379:235 264.2724:555 361.06772:261 532.41187:453 612.60266:1110 630.61749:509 631.61584:258 736.59888:1420 795.67267:12792 796.67657:2260 813.68494:222345			193230224	213049488	243381104	9290410	10801239	2903388	7323548	8915367	9135223	2214226	11381276	11358136	26179196	1686215	27622098	36699268	8399371	4008272	20660520	19625602	18394852	25956646	26861202	37606292	3085915	3253263	3356487	140242	143980	151763	131429	121980	137016	154231	209417	171762	153896	168667	164497	174842	170368	179161	109762	116839	102911	141366	138280	144323	122269824	119254216	118021224	0	0	0	3211504	3386944	2932970	2043090	1763247	2586907	4196058	4165225	4354334	7368014	7236495	7212430	7586269	2139610	2011445	1614691	4510338	4641386	2262066	2331570	7374592	6627260	6632959	6581229	270220	270095	272009	240972	80879	238952	404431	402080	401059	751053	758326	766629	811870	816663	823732	118285	527600	528418	691848	695186	700001	142403520	153283376	142750592	3583236	3653061	3476636	1387148	1424488	1415283	5099760	5134709	5187890	10247977	9804955	9422129	10685300	10386010	10748768	6710596	2147196	6703278	9059721	8399095	9308447	18672192	6675948	4468783	41480172	41718020	142117	147767	0	0	140699	141456	145774	151231	987961	1003735	650562	677151	16548180	17188940	16332414	16403024	16850940	17084688	32074324	36417688	40830000	35273364	38520028	41820940	92163992	83873456	98031944	88566960	98952576	142740	154407	165514	178357	183986	183354	180773	1056890	1018416	1023730	1042180	1067035	1079622	1105940	4085294	4084175	4043738	3990268	4064880	4077135	147505	147011	150531	152080	153932	229783	145872	145241	143933	143418	144489	145973	217038	215031	219138	214531	336395	368562	1202180	1174076	1201155	1208997	1305314	1238624	18710566	21120668	20801822	21010468	20398968	21195560	20370190	22065194	20716202	662123	0	0	0	0	0	0	0	0	0	0	2341	8169	85976	109684	0
SM 42:3;2O|SM 18:2;2O/24:1__18384	18384	6.458	811.673	SM 42:3;2O|SM 18:2;2O/24:1	KNOWN	Brain Heart Liver Muscl Plasm	Diabetic, Healthy AfrAm, High TG, NIST1950	[M+H]+	adduct linked to 19130_[M+]+; similar chromatogram in higher mz_26510; similar chromatogram in higher mz_26946	0.898	TRUE	11.22	811.669	C47H91N2O6P	SM	BOTNSYXPDLQHTH-UHFFFAOYSA-N	O=C(NC(COP(=O)([O-])OCC[N+](C)(C)C)C(O)C=CCCC=CCCCCCCCCC)CCCCCCCCCCCC=CCCCCCCCCCC	410	TRUE	TRUE	TRUE		FALSE	FALSE	null	null	100	99.9	76.6	85.5	100	2421.68	2020-03-13_037_NISTplasma4-MSMS-1				811.66907:657295 812.67242:591131 813.67578:170577	27.93111:217 28.86122:153 33.75183:211 39.25101:278 44.04973:158 45.03389:1532 45.05846:227 45.42682:141 55.05431:367 56.05056:778 60.08136:4030 71.07347:1233 76.95051:119 83.08437:138 86.0966:16737 87.0993:855 96.08685:194 98.98425:2076 104.10662:7103 104.48995:144 105.10757:194 121.1002:187 123.11481:157 124.99931:7518 146.98134:4970 147.02469:253 147.84967:143 147.98616:530 166.0621:876 167.72148:197 182.93892:153 183.80824:133 184.0735:1185131 184.48671:123 184.52498:310 184.54388:399 184.59987:249 184.68466:164 184.71837:267 184.77504:208 184.84084:209 184.91902:139 184.94287:157 185.07666:13285 185.60745:178 185.75105:180 186.62163:124 186.87656:223 262.25262:629 263.15207:123 265.22632:147 265.25104:452 276.26642:168 276.74658:258 457.13736:136 468.22482:168 526.33057:317 527.32751:178 561.47491:219 584.57446:171 605.55237:371 606.46008:176 606.55048:1824 611.60034:188 627.48676:139 627.53247:1249 628.53436:4649 629.54083:160 734.58282:414 751.5246:1282 752.52734:8747 753.46783:304 753.52875:650 793.65674:7922 794.65613:884 809.64911:132 810.3634:216 810.59869:1347 811.6012:39671 811.66699:116278			8970041	8821278	12504977	8234688	8127630	6882655	4041914	4918854	5137321	3837298	3785426	4234512	12732413	2641281	11878002	16010633	15678035	1960327	12905133	10711132	10638755	13633905	13274481	19525408	87834	89001	91839	80502	81643	89845	35018	35026	36341	41957	62491	46907	76126	86045	86121	93776	88684	94590	65716	69915	64938	76724	75653	78218	4869384	5280836	5208510	0	0	0	2659115	2824534	2225685	3246614	2824289	3750397	1457055	1445386	1499335	3568904	3813380	3814448	3830639	4044274	3975266	2950798	3079918	3102745	4292438	4497924	4208590	204016	197042	195950	182254	179296	181309	86272	86215	84449	108718	108550	108423	349937	356970	360945	395813	402411	398139	307638	313182	313290	363068	363881	363344	5361021	5308992	5439899	2637843	2361384	2326000	1903221	1932750	1922108	1593170	1579160	1566996	4936006	4900500	5204330	5522910	5704236	5838874	4487557	4208564	4655559	5124690	4850637	4927612	9281622	13278813	7292074	7759914	6895910	87108	86427	0	0	76305	79732	88883	91014	73763	73619	355902	367039	5431660	5581060	5622920	5472484	5232773	6181596	15321811	18307370	20600256	19948980	19251312	22223402	9174500	9974340	8590850	9312361	8968448	80262	80782	93669	98380	101880	101615	97826	71846	74008	85153	83130	85787	83170	85781	0	0	0	0	0	182726	101533	103022	97602	97926	156085	168157	54962	56867	56622	58428	69303	63051	59654	61759	59134	61153	60001	104179	657295	666743	667198	653279	762948	755727	7755604	8329274	8197186	8647967	7777386	8409017	7793082	8144588	8186211	367514	0	0	0	0	0	0	0	0	0	0	0	0	15214	12697	0
SM 44:4;2O|SM 18:1;2O/26:3__19278	19278	7.594	837.685	SM 44:4;2O|SM 18:1;2O/26:3	KNOWN	Brain Heart Liver Muscl Plasm	Diabetic, Healthy AfrAm, High TG, NIST1950	[M+H]+	similar chromatogram in higher mz_19830; found in higher mz's MsMs_21441; similar chromatogram in higher mz_26150	0.885	TRUE	11.92	837.684	C49H93N2O6P	SM	CJYDOFSHJYIFOA-UHFFFAOYSA-N	O=C(NC(COP(=O)([O-])OCC[N+](C)(C)C)C(O)C=CCCCCCCCCCCCCC)CCCCCCCCCCC=CCC=CCC=CCCCCCCC	410	TRUE	TRUE	TRUE		FALSE	FALSE	null	null	100	99.9	38.8	68.9	100	335.37	SOP_tissue_PoolMSMS_001_MX524916_posCSH_IT1				837.68286:10283 838.68621:5767 839.68957:2404	59.06056:92 60.07985:87 86.09615:337 88.11136:90 102.12792:254 106.04984:51 136.11777:55 146.98067:134 184.07227:964 185.07722:53 264.26321:95 345.18994:59 653.54993:165 654.61719:89 655.61914:112 778.60846:812 779.6156:477 780.60944:113 819.67456:69 837.68079:1949			2832951	2843421	3606420	3214283	3790904	3113015	10307113	11333347	11978111	793592	950933	954668	1744420	412561	1805557	2787732	2624705	355676	1288583	1323554	1209934	1767166	1886794	2456532	18873	18689	18896	33119	33260	37461	155096	151059	160399	0	8484	6846	6451	6795	7081	7747	7944	7888	4491	4793	4437	6101	5701	5945	2614308	2364819	2422091	0	0	0	1051241	1087949	895411	7867077	6368579	11083434	333788	337628	360640	54364	58734	63291	39338	40695	45830	380410	365069	354396	37095	569590	37006	81091	81903	81047	121591	121797	121891	17975	504018	19373	16708	18141	18182	2136	2478	2304	63245	69371	74392	25406	28411	30210	40622	44766	48019	2188374	2131688	2162800	1391261	1461392	1525231	6258139	6507749	6390990	516624	476705	463062	74274	71359	76804	993719	1006455	54803	587856	562991	583999	706298	760672	755004	1275140	1681308	918053	4863722	5208312	5608	6142	2089	2354	5805	6377	6210	6181	0	0	29073	37415	1745917	391613	384529	374887	390357	318405	2230812	1955260	2478368	2236319	2498294	2637622	4154898	3624535	4276760	0	0	5598	5844	6867	6931	7556	7463	7130	10573	10283	10322	10113	10079	9994	10649	0	0	0	0	0	0	66345	89247	85725	152398	152641	145557	281242	273920	285448	390952	564651	583978	11675	11473	14741	21764	22690	22696	149435	151343	162193	205236	258751	4491	483650	558230	528909	547746	547801	507954	534930	504010	548554	41098	0	0	0	2252	2296	0	0	0	0	0	0	0	0	8745	0
ST 27:1;O__6357	6357	10.725	369.352	ST 27:1;O	KNOWN	Brain Heart Liver Muscl Plasm	Diabetic, Healthy AfrAm, High TG, NIST1950	[M+H-H2O]+	found in higher mz's MsMs_14099; similar chromatogram in higher mz_18607; found in higher mz's MsMs_25415; adduct linked to 6858_[M+NH4]+; found in higher mz's MsMs_23551; found in higher mz's MsMs_13665; similar chromatogram in higher mz_18001; similar chromatogram in higher mz_19482; found in higher mz's MsMs_14112; similar chromatogram in higher mz_19842	0.801	TRUE	9	369.352	C27H46O	ST	HVYWMOMLDIMFJA-UHFFFAOYSA-N	OC1CC2=CCC3C(CCC4(C)C(CCC34)C(C)CCCC(C)C)C2(C)CC1	410	TRUE	TRUE	TRUE		FALSE	FALSE	null	null	100	100	72.3	89.5	100	2492.57	SOP_plasma_PoolMSMS_001_MX524916_posCSH_IT3				369.35266:173538 370.35601:54396 371.35937:6602	43.05361:159 55.05381:909 57.06937:1193 58.07334:79 59.06013:80 65.0381:127 67.05377:1481 69.0448:58 69.06923:1595 70.07324:79 71.08551:555 72.08905:126 77.03699:105 79.05336:427 80.05759:190 81.06989:3211 81.08815:73 82.07283:226 83.08572:1495 84.0894:188 85.02888:58 85.10052:409 86.10311:69 86.20844:51 88.11212:213 91.05416:411 93.06973:1025 94.07249:75 95.08556:2779 96.09053:116 97.10109:1301 98.10347:104 105.06921:1038 106.07284:142 107.08609:1105 108.0886:126 109.10094:1837 110.10485:91 111.04462:69 111.11743:551 112.12056:78 117.07025:116 119.08578:932 120.09028:52 121.10133:705 122.10448:144 123.08115:68 123.11662:966 124.12115:224 125.12966:110 131.08427:191 133.10161:890 134.10237:209 135.1161:2066 136.11957:203 137.13206:488 145.10147:206 147.11674:3897 148.12033:837 149.13225:907 150.13519:207 151.14938:137 159.11572:326 160.12206:127 161.13228:2776 162.13655:289 163.14844:525 165.16528:228 172.11473:92 173.13246:385 174.13541:60 175.14828:535 176.1524:198 177.16396:204 179.17979:209 180.1064:54 186.13425:78 187.14815:583 188.1478:53 189.16383:561 190.16895:95 191.18234:121 193.19437:221 194.19861:119 200.15405:88 201.16306:517 202.1656:158 203.17917:308 204.17908:93 205.19894:125 206.19963:87 208.22389:54 214.17052:75 215.18019:863 216.18237:346 217.19533:213 219.21048:187 220.2113:84 229.194:487 231.21571:105 233.22522:191 234.22797:84 243.21033:475 245.22729:211 247.24081:192 257.22479:343 259.24081:446 260.2453:66 262.26227:56 273.25687:125 287.27451:239 302.28864:81 313.28714:93 369.35257:1620			186225	144189	214822	350500	463346	640655	3260548	4095389	3939482	138763	164056	0	263197200	73714864	225347888	316578688	307193760	50697160	222317984	230466704	237047632	231747200	205888320	314269632	0	0	0	0	0	0	5904	5852	5742	0	0	0	182943	34477	193982	24653	25814	184709	161885	162618	28756	175171	27136	179417	130199	75137	138352	0	0	0	446990	441427	387486	3902794	3302797	4925706	336704	288013	372812	127380656	123273592	126449120	135779792	133513312	147356080	95890888	100178648	102901920	135363264	136556832	126536568	3931	3287	3461	12006	10696	10675	71506	71619	70605	2480	2913	2965	1348095	441895	1335191	1126394	1122704	26458	1364464	1358575	1335481	1327120	1316905	1308584	0	0	0	227870	242607	199514	1870789	2087302	2156700	111318	171947	0	176886672	183431888	181973376	177501536	194154832	199499616	142223072	148841216	147840880	169686528	166275760	162023904	188521824	276164352	235198256	983464	798309	197356	201955	0	0	170456	171479	207266	26135	0	0	1272551	1257859	31163234	36542636	33992004	34300964	33883304	57540728	234504512	379844096	304990304	377373824	352930464	362761088	1656581	1847791	1524616	1830439	1928568	164124	165906	27450	173538	178604	31068	173367	0	0	0	0	0	0	0	0	2959	2919	2868	4023	4238	6213	7427	7209	7200	7401	11162	42245	44082	43354	44693	43473	46252	2288	0	1859	0	1830	2149	1307916	1274072	1314007	1277303	1262357	1712770	67494552	66264320	70082296	67654504	71111888	68112232	69504232	67509600	65000744	1227274	0	136144	0	0	0	0	0	0	0	0	0	0	0	0	0
ST 27:1;O__6360	6360	5.057	369.353	ST 27:1;O	KNOWN	Brain Heart Liver Muscl Plasm	Diabetic, Healthy AfrAm, High TG, NIST1950	[M+H-H2O]+	similar chromatogram in higher mz_24917; similar chromatogram in higher mz_16020; similar chromatogram in higher mz_15985; similar chromatogram in higher mz_8351	0.92	TRUE	9	369.352	C27H46O	ST	HVYWMOMLDIMFJA-UHFFFAOYSA-N	OC1CC2=CCC3C(CCC4(C)C(CCC34)C(C)CCCC(C)C)C2(C)CC1	410	TRUE	TRUE	TRUE		FALSE	FALSE	null	null	100	99.9	78.5	88.8	100	250.48	2020-03-13_046_HEART-MSMS-3				369.35263:97530 370.35598:50788 371.35934:6263	43.05469:765 43.0808:23 43.08966:11 51.02071:237 51.04207:14 55.05496:983 55.07953:42 55.1068:7 57.07059:2926 57.13488:13 57.16646:20 57.2137:34 57.52674:100 62.18683:5 64.88326:10 67.05479:1276 67.08997:51 68.29877:5 69.06989:2938 69.11562:28 69.13121:5 69.38275:10 70.19264:9 71.08522:2253 71.12437:34 77.03806:128 77.06159:14 79.05486:899 79.11194:12 80.94592:142 81.07012:6463 81.12955:20 81.13979:8 81.21428:14 81.26152:20 81.30511:11 81.5121:56 81.61559:32 83.0861:4696 83.14516:29 83.28191:24 85.1007:250 85.34262:8 86.18401:27 91.05315:116 91.33438:34 92.16197:16 93.07056:2487 94.72266:35 95.08579:8358 95.15307:80 95.215:70 95.23441:52 95.3896:19 95.56606:23 95.69572:9 95.95425:28 95.96785:6 96.244:28 97.10119:2799 97.15298:38 97.16636:24 97.18006:6 97.19719:8 98.10586:50 104.75539:31 105.07057:2459 105.10619:110 105.12456:45 105.15063:35 106.43347:36 107.08537:4268 107.12986:113 107.17142:5 107.23798:41 107.24889:43 108.98662:26 109.05777:99 109.10102:5747 109.14095:145 109.17071:15 109.23348:10 109.25307:21 109.30739:9 109.46597:32 109.50005:31 109.6611:57 109.69744:14 109.81528:15 109.85606:43 110.10404:93 110.32198:8 111.11708:3029 111.19928:11 115.6513:46 117.06924:245 119.08553:1501 119.13931:25 119.24445:13 120.08958:146 120.14272:6 120.47945:13 121.10116:2740 121.14936:67 121.17895:11 121.22874:11 121.52122:12 121.70045:22 122.79663:8 123.11636:1866 123.42699:9 123.9603:15 125.1303:78 129.00578:33 129.08182:222 129.11169:21 131.08571:1061 131.12172:35 131.14883:8 133.10178:1577 133.21045:10 133.50337:16 134.02983:16 134.64439:18 135.11656:7023 135.1909:58 135.34244:20 135.43745:27 135.88527:86 135.93137:6 136.79553:21 137.13185:1138 137.20663:6 137.33252:13 138.10049:12 139.14241:144 139.18103:10 143.89586:31 143.91281:7 145.10086:526 145.15315:16 146.80711:28 147.11711:7667 147.18089:90 147.22672:61 147.26659:7 147.297:8 147.33197:13 147.36006:117 147.38695:10 147.41844:5 147.45515:34 147.50743:19 148.11671:101 148.16618:5 149.03021:9 149.13252:4407 149.1886:73 149.41223:9 149.47948:15 149.53119:10 150.13089:18 150.28995:138 150.97559:43 151.00069:9 151.14798:723 159.11777:984 159.16887:43 161.08705:79 161.13245:8462 161.24568:45 161.2942:20 161.46388:64 161.5139:26 161.61668:20 161.68279:7 162.10841:56 162.13467:269 162.20456:9 163.12219:148 163.14795:1471 163.20593:23 163.68259:14 164.14958:61 165.16318:428 165.2278:6 165.71916:7 165.85374:37 168.16068:54 173.13187:421 173.1823:17 173.41559:28 173.92499:13 175.1472:3864 175.22302:20 175.31404:33 175.53604:12 176.89674:38 177.16298:530 177.21544:13 179.17917:251 187.1498:511 187.20865:10 187.22089:7 187.33212:18 187.47534:13 189.16434:1297 189.21706:24 189.40352:10 189.79781:33 191.18065:108 192.17664:46 193.19649:408 193.25816:14 193.92447:17 194.6373:10 196.15694:28 201.16409:1861 201.2225:51 201.26135:7 202.16824:294 202.20818:27 202.22862:13 203.17918:1334 203.24522:22 205.19231:664 205.55293:18 207.21054:475 207.25697:14 207.28024:6 207.49144:13 209.57655:13 212.91649:57 215.17961:1264 215.23492:12 217.1917:301 217.26279:6 219.21141:397 221.21942:68 221.26494:5 221.55536:21 229.1965:1171 229.27875:8 229.36031:21 229.48155:26 230.19177:80 231.20905:146 233.22632:990 233.28702:24 233.96327:25 241.18648:34 243.17653:120 243.20833:931 243.29501:13 243.34384:28 243.92076:23 244.2115:87 245.22525:607 245.30019:12 247.24142:833 247.31705:16 255.20627:94 256.21158:49 257.22641:948 257.2858:21 259.24319:1375 259.32138:16 260.29724:21 261.25433:255 271.24115:249 273.23019:106 273.25974:848 273.3508:12 273.48886:6 274.25958:146 274.29401:37 275.27454:46 275.3038:9 278.11124:29 282.08829:13 285.25806:132 285.29004:31 285.32645:10 287.27078:561 290.43951:10 290.60291:24 299.27258:131 301.2915:151 302.29471:118 308.29636:6 313.28995:299 317.13086:18 327.31091:190 327.37454:34 327.841:24 341.31653:50 369.34943:3456 369.42136:110 369.46805:8 369.56818:16 369.60159:18 369.6662:68 369.78278:47 369.84885:18			41343984	43290740	66560844	1977803	2207673	2010845	1762236	1446724	1644507	2124881	2172493	2182331	2274392	2212419	2201934	2012371	2102431	2503829	2270958	2769444	2617244	2190026	2088975	2209712	23296	25027	30978	9830	9859	9604	6781	6749	6584	11803	10664	11778	14344	14406	14025	13800	12947	12768	15209	14375	14219	14056	13594	13656	10662839	9280293	9660413	0	0	0	1558402	1518845	1749170	1274862	1130862	975315	1513058	1521704	1436420	1843957	1760545	1920391	1913497	1773805	1710771	1446907	1429279	1553951	1645612	1628714	1689760	198582	194919	192138	166020	165626	163883	116679	114323	112070	177323	172604	172826	149832	148832	151724	143201	144552	143434	175049	176242	169452	152780	151318	148211	21602458	19610426	20316912	2975290	3004868	3031088	2403909	2280270	2380478	3038073	3027000	3115458	3172493	3350995	3208740	3253130	3442578	3476958	3174088	3096608	3008786	3562736	3163916	3404768	2425928	2618645	2700002	2616464	3400620	14342	14686	0	0	14448	14094	13883	13716	7432	8235	162187	156462	3543553	3696328	3814954	4085899	3695328	3231466	2354748	3286173	3421896	3440206	2287170	2299011	6939128	7428957	9427110	8162868	7196136	13982	13897	13909	15971	14770	16109	14957	8203	7935	8002	7954	7879	7853	8142	105000	99757	119719	116187	103074	119560	97654	86208	97530	94291	85901	100605	66194	65025	71926	71228	67358	64512	89357	97479	94714	86606	93421	95334	62656	62444	68912	82311	82628	78598	3577985	3713845	3452100	3830739	3918117	3910701	4184231	3884636	3904086	151930	0	0	0	0	0	0	0	0	0	0	0	2443	7237	0	0
TG 42:3|TG 8:0_16:0_18:3__15904	15904	8.83	734.632	TG 42:3|TG 8:0_16:0_18:3	KNOWN	Brain Heart Liver Muscl Plasm	Diabetic, High TG, NIST1950	[M+NH4]+	similar chromatogram in higher mz_16045; similar chromatogram in higher mz_16371	0.642	TRUE	13.24	734.629	C45H80O6	TG	BATVTMQNYMHVSR-UHFFFAOYSA-N	O=C(OCC(OC(=O)CCCCCCCCCCCCCCC)COC(=O)CCCCCCCC=CCC=CCC=CCC)CCCCCCC	410	TRUE	TRUE	TRUE		FALSE	FALSE	null	null	100	99.9	17.8	93.1	100	51.62	2020-03-13_065_MUSCLE-MSMS-1				734.62952:15825 735.63287:12748 736.63623:6527	39.02143:68 43.05525:276 67.05376:269 67.08729:12 71.23448:16 72.08914:133 79.05458:110 81.06823:177 81.10664:11 88.11158:1643 88.15504:35 88.26069:12 93.95963:12 95.08559:266 95.11271:23 95.14569:9 97.10049:132 97.12103:22 99.0723:65 99.09026:11 102.12711:89 102.14693:16 113.09135:98 135.1012:172 135.64018:21 145.09921:29 173.13:137 174.10786:23 181.15497:87 201.14891:196 219.20258:121 219.25215:5 228.16957:98 233.2283:93 233.27078:11 243.20638:143 247.24454:18 249.22362:110 249.25505:30 255.18895:48 261.22162:161 263.2345:339 265.25107:256 265.32166:12 265.35559:6 275.20108:28 311.25644:69 337.29382:8 345.27975:71 347.30307:98 361.30759:84 407.30457:38 407.35361:8 409.30634:105 409.32318:105 409.37903:6 410.33005:171 410.42908:10 411.3432:210 411.39609:12 411.79114:17 435.31073:55 435.34525:1114 435.43182:14 435.73639:23 437.31345:113 437.36182:1448 437.46439:40 437.51526:8 437.58069:10 437.93384:31 438.28601:24 438.36798:136 439.34705:145 439.37732:468 439.43607:27 439.47232:6 440.60236:27 453.44388:40 461.36261:879 461.43253:38 461.51123:7 462.35931:47 463.3768:397 463.49478:7 464.37958:76 464.61047:5 465.3934:81 467.28839:31 477.38498:34 477.41293:10 489.27838:12 489.3934:663 490.38141:53 491.40497:72 517.42133:259 518.06628:27 519.41675:56 519.44562:87 519.53882:5 520.43597:20 521.44794:165 538.69806:38 545.45416:229 546.46399:33 547.46991:673 548.4726:243 573.48413:578 573.5755:12 573.70898:33 574.49292:75 575.49493:72 576.552:13 601.51971:624 601.63757:14 601.82776:16 602.51691:170 602.58521:20 630.54987:20 687.4165:51 687.45197:16 734.5979:146 734.68781:5			119876	120731	104901	0	0	0	0	0	103856	1393871	1733143	1677277	119393	0	104537	129907	101538	0	110998	0	73071	125929	114558	130017	0	0	0	0	0	0	0	0	0	0	9864	0	0	0	0	0	0	0	0	0	0	0	0	0	0	27976	32763	32263	31932	38651	33130	0	27773	0	0	44322	43910	586086	602634	0	21623	25660	24888	19347	25800	0	16829	146459	0	29030	0	2261	2353	2260	1636	1519	1495	1737	1726	1795	22956	22570	1317	0	1223	1142	1368	1140	1466	0	0	1201	0	1295	1429	0	33259	35986	36512	45288	36112	36441	35362	31301	31111	579198	569844	40639	36113	32521	36798	36945	29586	35988	0	37352	35869	32342	38665	57119	115117	85045	454579	376372	0	0	0	0	0	0	0	0	0	0	0	1146	281954	35361	35936	77921	82416	227416	163158	0	142850	151613	159516	165591	689056	688593	762587	111840	131265	0	0	0	0	0	0	0	2108	2086	0	2241	0	0	0	1602	3010	2936	3135	2882	3034	0	1711	2171	1810	1962	1983	0	1493	1876	2087	2148	1932	15825	16235	20283	21848	22746	22719	0	1569	1461	1516	1873	1781	323403	70232	68435	62287	69676	77429	78506	69113	68291	1164	111717	97429	0	0	0	0	0	0	0	1111	21143	24119	0	0	0
TG 44:0|TG 14:0_14:0_16:0__16953	16953	10.31	768.707	TG 44:0|TG 14:0_14:0_16:0	KNOWN	Brain Heart Liver Muscl Plasm	Diabetic, Healthy AfrAm, High TG, NIST1950	[M+NH4]+	adduct linked to 17094_[M+]+; similar chromatogram in higher mz_18533; similar chromatogram in higher mz_17629; similar chromatogram in higher mz_19773	0.907	TRUE	13.99	768.708	C47H90O6	TG	AMXRERGJDVUTMF-UHFFFAOYSA-N	O=C(OCC(OC(=O)CCCCCCCCCCCCC)COC(=O)CCCCCCCCCCCCCCC)CCCCCCCCCCCCC	410	TRUE	TRUE	TRUE		FALSE	FALSE	null	null	100	100	70.3	88	100	618.89	2020-03-13_066_MUSCLE-MSMS-2	300.134	295.47	TRUE	768.71198:138792 769.71533:153652 770.71869:40630	42.48751:18 43.05433:443 55.05445:391 55.07916:22 56.59799:194 56.61984:24 57.07031:2988 57.30789:18 66.08369:10 67.05472:1296 67.09536:38 67.10933:13 68.05974:128 68.07574:15 68.33604:13 69.06976:348 70.7351:12 70.87545:25 70.88412:9 71.08567:3209 71.12629:61 71.25665:24 71.34427:23 72.08976:195 72.11443:12 79.06497:15 81.06909:398 81.17863:48 81.35233:30 81.6012:59 83.08547:1570 83.13053:16 85.10116:1207 85.14656:23 85.43993:54 85.59365:17 88.11451:73 93.51239:12 95.08587:2234 95.12917:64 95.22746:29 95.36653:15 95.38068:44 95.79105:16 97.10239:795 97.15269:12 97.16951:19 99.117:302 99.14271:24 107.08453:147 109.10104:1686 109.14891:37 109.40593:70 109.45444:16 111.11639:906 111.17408:9 113.13023:71 123.11551:1007 123.18404:12 125.13291:216 127.14899:53 137.13148:916 137.17955:13 137.53639:12 139.14531:188 139.17993:13 139.22044:9 150.26328:21 150.35263:10 153.09239:55 153.20795:10 155.14262:324 164.05371:39 165.1609:109 183.17374:926 183.72304:19 193.19312:466 193.23447:29 200.20284:51 210.03148:15 211.20613:2640 211.27725:30 211.30728:10 211.49429:40 211.51949:9 211.60524:9 212.2128:65 221.22765:37 221.93057:19 228.22803:344 228.27835:22 228.30969:9 228.53813:22 229.18137:103 239.23941:1952 239.30145:41 239.3233:18 239.45609:10 239.63052:66 240.24284:238 256.27759:26 257.21127:336 257.2684:28 267.26456:265 267.36523:12 278.46536:13 285.23972:832 285.29861:71 285.33658:17 285.83691:26 313.27258:965 313.33905:32 320.30933:21 323.29062:50 329.24332:15 361.71603:20 364.13885:18 390.93835:34 410.86432:132 410.92578:15 424.99277:23 449.26022:49 466.40317:10 467.21738:62 467.41132:8727 467.50333:135 467.53085:58 467.58139:31 467.62604:29 467.83157:9 467.86447:22 468.41486:524 468.50043:15 468.62741:10 468.95935:23 470.24695:15 481.42496:43 482.99109:13 488.85825:15 493.89563:34 494.38998:23 494.4437:30 494.7915:28 495.15631:39 495.30881:236 495.44318:78604 495.96985:108 496.05292:173 496.11169:77 496.15805:265 496.24496:62 496.32513:142 496.37967:190 496.44748:4889 496.53601:132 496.59119:13 496.64099:34 496.69669:45 496.73343:40 496.79602:20 496.82132:21 496.86786:138 496.95721:89 497.00635:13 497.17355:18 497.26361:64 497.40771:36 497.46973:12 497.55508:77 497.78754:9 497.81979:21 497.85489:48 497.88257:13 498.15131:31 498.21417:56 498.28513:15 498.88126:8 499.57257:52 500.44244:20 500.85229:12 501.92035:17 502.45773:10 504.44455:10 507.22015:15 507.95233:50 509.46039:256 509.53928:12 510.46014:41 510.90662:66 518.99487:16 519.73962:10 520.2381:20 520.74237:31 520.763:10 522.27734:17 522.45178:67 522.6427:13 523.24121:13 523.35364:226 523.47449:68274 523.99792:69 524.07886:53 524.13861:66 524.17377:162 524.2843:10 524.31195:14 524.35199:33 524.47601:6646 524.57867:119 524.62134:20 524.66248:26 524.71735:89 524.78961:26 524.95679:32 525.02844:9 525.06769:57 525.11646:36 525.21161:43 525.23853:15 525.37085:20 525.56201:14 525.67596:26 525.698:24 525.96246:21 526.00818:8 526.14368:19 526.17712:29 526.22339:11 526.33502:10 526.83923:24 527.14062:21 527.27606:31 528.4079:8 528.87036:24 529.15271:47 529.28278:29 529.5683:15 529.72845:15 529.79437:55 530.05774:78 530.29346:21 530.40845:11 531.97009:42 532.05823:9 534.63495:41 537.487:250 537.55481:17 543.19861:15 545.17871:34 549.30084:86 549.69061:39 550.81323:22 551.50562:16092 551.65698:111 551.71283:34 551.77722:62 551.8197:28 551.88379:15 551.90076:18 552.0658:37 552.12103:22 552.19409:23 552.2262:66 552.29492:65 552.34949:35 552.508:1057 552.72784:20 552.93787:13 552.96234:15 553.28101:23 553.40363:33 556.56335:13 556.79297:14 558.27924:16 558.77252:20 560.32416:26 565.51929:45 565.55994:11 575.72467:19 579.43689:39 579.53668:3992 579.63757:49 579.68756:35 580.24695:56 580.28015:12 580.34723:121 580.54059:491 580.63171:28 580.67358:13 581.11041:28 581.14453:54 587.08966:19 592.33679:11 622.0199:15 751.72687:30 765.03796:29 768.43683:26 768.55865:37 768.71271:561 768.79944:23			132367	0	151866	1529643	2142772	2231814	997719	781496	825338	5704614	7030871	9195689	1382239	334836	1351116	11627912	9578415	1446424	265259	241002	21583	1308087	1725964	1768849	0	0	0	156492	114442	278498	31609	28209	31176	152422	170159	147811	5302	5454	5613	66885	67115	70311	0	0	0	5753	5890	5899	338435	188769	278437	251007	255423	261908	10970232	11068728	8862338	2196930	1857822	2702233	14215527	13171489	15786045	688175	694742	689854	4737056	4592161	4510298	343299	329285	337143	829758	799888	795562	2894	3115	3223	407393	399716	375545	91108	80939	82559	380363	420909	357904	35029	33275	34851	352317	351541	350924	3876	3620	3812	37774	39174	37995	21897	18416	0	7146624	8810168	8036536	822029	802660	794998	10070516	10133220	9951084	350876	339413	339213	4283080	4589726	4350657	24244	34835	27050	389938	428984	399259	1654293	818011	611300	2589381	2406959	3158	3135	0	0	16125	17281	3153	3242	107115	106606	42411	42259	2807460	2916383	2855489	2917420	2819136	2806726	2574745	4502849	3828980	3932864	4115141	4294174	9550108	8359347	9274142	9052419	9543130	16028	19338	16916	17675	18734	19142	18381	156684	137396	165368	102724	97644	95298	107154	1929	2058	1930	3360	3202	3141	218809	165366	172743	172859	162693	183861	45083	45290	45827	44718	55893	58542	143809	138792	147410	154607	136409	146938	53871	50846	51580	51216	70680	61169	3643995	3903144	3922088	3784751	3880753	3914426	3668776	3485567	3677029	41706	90843	52626	37142	0	0	1507	0	0	0	0	0	0	0	0	0
TG 44:1|TG 10:0_16:0_18:1__16893	16893	9.823	766.694	TG 44:1|TG 10:0_16:0_18:1	KNOWN	Brain Heart Liver Muscl Plasm	Diabetic, Healthy AfrAm, High TG, NIST1950	[M+NH4]+	ion correlated with 17733; adduct linked to 17033_[M+]+; similar chromatogram in higher mz_17553; similar chromatogram in higher mz_18785; similar chromatogram in higher mz_19251; similar chromatogram in higher mz_19743	0.867	TRUE	13.8	766.692	C47H88O6	TG	PBCMCGPSXULJSG-UHFFFAOYSA-N	O=C(OCC(OC(=O)CCCCCCCCCCCCCCC)COC(=O)CCCCCCCCC)CCCCCCCC=CCCCCCCCC	410	TRUE	TRUE	TRUE		FALSE	FALSE	null	null	100	99.9	59.9	93.3	100	598.34	2020-03-13_044_HEART-MSMS-1	297.496	291.91	TRUE	766.69342:161784 767.69677:157318 768.70013:43158	29.35174:199 29.37508:8 41.03812:45 43.05489:432 43.0807:30 43.09674:12 55.05481:496 55.08431:21 55.27589:32 57.07033:1852 57.10856:40 59.04959:43 59.05785:24 67.0541:901 67.09866:7 69.06939:741 69.10802:20 71.08503:1639 71.12542:19 71.20052:22 71.99063:49 73.27286:23 73.28555:8 77.03716:117 79.05462:98 79.08652:8 80.73688:18 80.94751:41 81.07018:639 81.2706:13 83.08582:1073 83.13561:26 83.46892:13 83.48131:8 85.06501:142 85.10091:1911 85.15218:26 87.07872:84 87.10407:14 87.39625:20 88.11222:122 88.14099:12 94.25674:54 94.53475:20 95.08542:1338 96.15853:10 97.0651:325 97.09931:685 97.14577:28 99.08177:130 99.11769:165 101.09754:244 102.01018:15 102.12685:837 102.16629:27 102.53377:34 103.13192:81 105.57519:17 107.0768:100 107.11925:11 108.99041:22 109.10072:1351 109.16805:13 109.67385:26 110.56297:27 111.03838:53 111.06083:9 111.08126:63 111.11665:249 111.14833:15 113.09437:153 113.13062:77 121.10045:245 121.12547:35 121.14077:7 123.11525:285 125.0944:64 125.1328:143 125.15889:7 127.105:62 127.61221:17 130.99655:107 131.02577:11 133.0798:267 133.11269:16 133.13245:6 135.11298:593 135.15874:15 137.1335:802 137.16853:29 139.1405:208 149.13216:538 149.1882:12 151.14749:172 151.18311:16 153.8363:14 155.10616:100 155.14375:1659 155.2142:10 155.6344:23 155.84254:7 156.14571:124 156.17238:23 163.14006:70 165.16675:81 167.10477:80 167.14273:218 167.20354:10 171.13593:88 171.17622:9 171.61331:49 172.16966:142 172.19942:9 177.12335:256 179.17493:30 182.98172:99 183.17447:410 188.1291:29 191.18201:192 191.21413:27 193.12825:30 193.17618:8 194.3176:21 200.20116:201 200.2473:15 201.14934:94 205.19441:48 209.19055:276 211.18155:40 211.20526:413 211.25134:25 212.1964:87 219.20393:72 223.80664:58 224.23138:16 229.18062:449 229.26053:6 237.2197:40 237.28986:47 239.23726:938 239.29761:29 239.60782:38 240.23802:68 247.24216:363 247.28918:9 247.54697:13 253.87938:18 256.24905:35 257.24786:10 263.27802:79 263.29337:64 265.25372:1605 265.33344:28 265.76733:24 266.25452:97 279.52744:17 282.28122:91 283.22549:153 283.29822:6 285.19632:21 285.23904:255 287.44965:52 313.22858:30 313.27368:470 313.33899:12 334.42825:6 339.28726:247 339.37082:6 340.30829:74 341.30383:64 384.83414:25 394.60776:60 407.24304:59 419.39136:88 435.15717:38 436.38297:40 439.36945:198 439.47015:6 443.86948:13 446.83005:61 447.67703:33 455.99255:13 462.49915:12 464.99966:56 465.31021:71 465.39349:7497 465.62308:6 465.68307:22 465.70181:6 465.87949:78 465.9343:15 466.2081:34 466.39587:452 466.47189:14 466.53226:46 466.59976:91 467.15393:19 467.23056:13 467.29977:56 467.41006:36486 467.66794:21 467.71735:41 467.76019:21 467.80002:33 467.83795:152 467.88464:25 467.92987:98 467.97809:9 468.00348:12 468.10791:52 468.19849:51 468.23752:38 468.28864:17 468.33478:42 468.41351:3133 468.54941:69 468.68091:13 468.77753:35 468.8082:36 468.89789:21 468.98886:45 469.01831:24 469.0672:39 469.27313:10 469.38712:10 469.59039:15 469.69928:22 469.92825:9 470.83194:15 470.93155:13 471.41434:17 471.4747:9 471.74091:9 471.9162:38 472.43658:26 472.61469:16 473.33926:14 474.38321:12 475.51196:50 475.83817:14 476.4068:6 477.0213:30 477.492:22 478.20377:8 479.17905:6 479.40601:94 479.87146:27 481.20279:31 481.42874:91 483.86066:34 488.40375:7 489.27811:12 489.83365:6 491.10284:40 491.95859:11 492.2056:58 492.9527:15 493.17432:48 493.32761:255 493.42599:50248 493.8255:193 493.86804:125 493.90103:108 493.99728:61 494.03885:65 494.11157:101 494.15689:39 494.22705:45 494.2576:22 494.32269:87 494.43021:3633 494.55252:18 494.58923:94 494.64816:6 494.74982:45 494.79211:63 494.86914:109 494.93753:31 494.96744:8 495.10742:34 495.25461:12 495.32346:34 495.43976:5059 495.54825:51 495.67184:21 495.76486:60 495.88864:8 496.35873:12 496.45746:258 496.58572:32 497.87891:17 498.66455:21 499.28516:13 499.57986:11 499.87039:30 499.98257:22 500.13007:22 501.43576:160 501.51483:9 501.61536:31 503.59775:23 505.77982:20 507.42224:62 507.45312:130 507.53183:16 509.4559:47 510.41666:14 518.20734:25 520.53821:42 520.96643:63 521.23944:68 521.45667:18597 521.61145:81 521.69489:56 521.71875:23 521.7984:52 521.86249:22 521.90082:33 521.97644:28 522.06354:28 522.1217:23 522.22021:26 522.33105:64 522.37256:21 522.46088:1421 522.58331:41 522.62976:28 523.04639:51 523.19916:50 523.29456:20 523.33252:37 523.42523:249 523.47314:9344 523.64026:62 523.81665:20 523.8493:19 524.01715:13 524.05609:11 524.14423:11 524.24701:14 524.47461:480 524.58124:20 525.28217:30 526.06317:11 527.29059:8 527.69763:18 527.80157:23 528.45374:32 528.59998:37 530.44067:19 534.91388:61 536.46967:239 536.5788:8 537.18262:9 549.05219:17 549.4903:5086 549.64539:12 549.71356:12 549.76404:7 549.82379:53 549.96613:23 550.16174:8 550.49109:365 550.7746:22 551.40125:11 551.44983:109 551.50189:128 563.51031:25 572.62634:35 576.29523:26 576.66815:23 577.20673:272 577.35693:126 577.51935:29169 577.77026:50 577.83282:48 577.88171:57 577.93414:15 577.9682:31 578.04132:176 578.11432:52 578.146:24 578.22101:138 578.25653:74 578.33112:187 578.39935:219 578.52209:3719 578.64691:113 578.70941:37 578.80042:32 578.85645:24 578.91589:66 578.98181:44 579.1156:11 579.30798:12 579.52356:30 579.6192:6 580.06927:9 580.97449:37 582.05243:14 582.75085:51 583.10272:16 586.85107:11 588.30206:18 588.43451:36 591.54211:49 601.99799:14 604.62671:6 605.43982:116 605.54956:3335 605.68408:18 606.27997:14 606.33246:39 606.43402:39 606.50806:11 606.55896:179 606.62769:12 606.78253:17 606.94031:9 608.04065:26 610.23663:14 610.4173:92 612.24115:83 629.44043:7 630.88031:130 665.44867:56 699.78064:84 725.7489:155 725.83148:8 731.65369:23 746.5708:22 749.66809:178 749.84375:7 766.48376:56 766.54352:91 766.6908:689 766.80414:9 767.15057:24			117001	124165	120508	7660857	9511941	11025343	1322217	1694954	1483648	26495722	32878550	36110780	1052420	347916	1195375	13947977	10595961	1880256	205878	210404	164484	1366743	1358255	1588701	0	0	0	137661	135145	150394	13653	12201	13179	472527	581100	477733	2768	2745	2730	31470	32472	32730	0	0	0	3222	3085	3158	88637	94192	77497	75264	82709	79809	4733656	4498228	4291792	868734	786368	1132885	23510682	22724864	25930898	377608	342906	358118	3050369	3050550	3239442	95620	93664	98101	451558	453584	431002	2062	2183	0	268318	262486	264198	33419	34365	32640	1627077	1581564	1533133	17204	17350	17589	207079	208664	205687	2630	2115	2382	20290	20878	19883	15813	18380	15792	3900017	4034590	3722177	399244	439111	439459	22794738	22123076	22897122	256152	252190	264500	3127839	3188488	3349866	28661	34153	29194	297851	285261	282043	2398925	652642	528763	9899798	9748069	0	1975	0	0	7919	7948	0	1838	155733	157441	18687	19205	3652776	3544769	3633472	3672394	3784121	3475939	3514889	3852079	4422930	4219512	4936382	4765740	21262236	20554474	22951844	21400522	21917554	8056	9934	10137	10463	9872	10304	10702	158500	173968	155848	165768	185740	166287	174202	0	1514	0	0	1544	0	161784	165437	159702	160061	164265	180323	21698	22142	21288	21427	21914	36463	775436	791847	786883	772835	774555	765629	35071	35529	34573	33752	49639	50230	3997497	4230176	4114854	4062500	4007174	3989227	4178803	3962039	4195810	19800	0	0	0	0	0	0	0	0	0	0	0	0	0	0	0
TG 44:2|TG 10:0_16:0_18:2__16821	16821	9.42	764.679	TG 44:2|TG 10:0_16:0_18:2	KNOWN	Brain Heart Liver Muscl Plasm	Diabetic, Healthy AfrAm, High TG, NIST1950	[M+NH4]+	ion correlated with 17672; similar chromatogram in higher mz_19179	0.792	TRUE	13.59	764.676	C47H86O6	TG	NYEYZZJCSHLJCF-UHFFFAOYSA-N	O=C(OCC(OC(=O)CCCCCCCCCCCCCCC)COC(=O)CCCCCCCCC)CCCCCCCC=CCC=CCCCCC	410	TRUE	TRUE	TRUE		FALSE	FALSE	null	null	100	99.9	44.8	95.3	100	421.04	2020-03-13_044_HEART-MSMS-1	294.906	289.52	TRUE	764.67755:73742 765.6809:62175 766.68426:20577	34.14999:18 43.05455:414 43.08358:13 43.25233:18 55.01815:90 55.05552:105 57.03309:161 57.07043:1040 57.0928:66 57.11194:8 67.05518:786 67.09252:14 67.11282:6 68.1696:8 69.06912:269 69.10227:9 69.13713:7 71.08638:962 71.13988:15 71.1829:33 77.0434:13 79.05413:261 79.08425:19 79.09693:11 81.0687:936 81.12256:11 83.08581:800 83.1293:15 85.06348:257 85.09891:196 91.05466:191 92.33421:47 95.0858:1085 95.13908:32 95.15942:7 95.27862:11 97.10235:461 97.14923:10 100.10905:30 102.12781:3870 102.19279:35 102.20686:13 103.13079:92 103.15305:23 107.08375:215 107.11037:19 107.46757:20 109.10094:827 109.13961:24 109.16808:16 109.2625:14 111.11523:89 113.13484:90 113.1797:12 121.10119:635 121.14845:20 121.1981:5 123.10009:21 123.11725:249 125.09576:130 125.12395:16 125.14226:6 125.34144:39 127.11234:262 127.1569:11 127.82406:43 133.10193:180 135.11812:536 135.19095:43 135.7384:30 137.1326:450 141.12657:283 141.16217:15 143.10629:75 149.13297:119 151.14694:181 155.14294:1027 155.20131:24 155.30176:19 163.11081:181 163.14427:77 173.01782:38 175.02176:9 178.75021:133 178.7744:23 179.17921:181 183.1736:87 185.02284:30 191.18019:124 203.16417:76 203.47598:6 205.16107:98 207.1712:74 207.1942:80 209.18596:120 209.51256:31 211.2094:137 211.24133:21 213.09875:41 229.1185:7 229.18114:327 229.23257:9 237.22041:100 239.23521:178 239.43051:56 239.80685:20 239.82535:5 245.20181:149 245.22583:245 245.51729:24 247.21893:75 247.24448:294 247.32271:5 256.25754:112 257.20755:17 263.23755:1037 263.30737:26 263.34485:16 263.4238:39 263.44266:9 263.95984:55 265.25037:437 265.30869:14 265.34055:7 293.94565:13 301.21014:43 301.24908:108 301.30493:9 309.11038:71 310.11948:60 310.22769:31 313.27295:647 313.35504:14 319.26547:276 319.37894:20 321.27789:8 337.2724:64 339.28876:180 342.30557:44 364.51581:46 393.29968:60 393.38:9 402.41095:23 411.70685:26 427.99615:12 428.39651:69 439.3811:49 443.4183:89 459.50995:33 462.59152:40 462.61371:28 463.31131:28 463.38025:357 463.44888:9 465.39499:15057 465.57309:7 465.6235:62 465.81799:18 465.84631:33 465.87048:12 466.02426:62 466.05597:35 466.082:14 466.14313:44 466.17801:22 466.39825:545 466.45599:61 466.59824:20 466.99612:31 467.03632:18 467.07709:6 467.40997:11846 467.67087:10 467.70959:65 467.75485:36 467.83459:17 467.90311:23 467.95798:28 468.03506:25 468.07657:111 468.1037:64 468.1492:58 468.19833:21 468.24603:12 468.28162:38 468.35852:133 468.41336:976 468.48193:38 468.58939:25 468.65082:10 468.88007:52 468.9267:5 468.97076:10 469.11829:47 469.32043:18 469.36444:18 470.30591:8 471.13562:7 471.31085:33 471.89062:13 473.35736:59 475.39093:34 488.89624:28 489.4108:11 491.40942:15619 491.58038:27 491.62091:20 491.68057:5 491.7421:21 491.7811:45 491.8833:59 491.95453:11 491.9809:26 492.05066:32 492.11972:12 492.22766:19 492.32895:120 492.41293:1266 492.62305:9 492.73599:12 493.13776:8 493.22263:20 493.25351:61 493.42502:4555 493.58533:8 493.75525:44 493.79385:25 493.84854:22 494.00217:30 494.13681:48 494.17056:9 494.4343:194 495.33194:14 495.81128:10 496.10522:16 496.46399:21 500.54495:14 507.43216:31 510.31717:10 519.4408:2738 519.56665:20 519.59515:8 519.63483:40 519.85718:26 520.0705:19 520.16821:10 520.44867:211 520.50378:47 520.89478:14 521.40204:301 521.45654:3018 521.97003:34 522.06927:28 522.34161:17 522.46033:221 522.53802:10 523.04382:9 527.7099:34 535.05823:21 535.46631:56 547.46997:1239 547.68298:22 547.8916:30 548.05273:8 548.12982:19 548.43567:65 548.47473:201 548.56396:5 549.48822:723 564.39966:6 565.51508:69 572.79456:5 573.4801:104 575.02045:20 575.41095:91 575.50269:10768 575.65601:27 575.6994:39 575.75073:11 575.82562:38 575.86633:35 575.90845:29 575.95917:68 575.99695:16 576.04242:27 576.20923:44 576.23627:13 576.33435:30 576.38171:135 576.43414:98 576.50745:951 576.71021:17 576.97968:12 577.09473:33 577.44604:118 577.51575:690 577.61163:12 577.97131:49 578.00391:15 578.07074:9 579.95715:11 580.13611:7 581.3634:26 581.59326:30 603.26062:15 603.53467:4973 603.83228:8 604.08655:28 604.53339:490 604.62659:12 604.71204:9 606.76453:5 631.56982:106 631.61285:19 653.60657:13 717.72937:22 729.55908:39 747.64697:147 748.6217:31 748.67261:43 752.01337:44 764.46576:107 764.55139:55 764.67786:567			0	23733	0	4689768	5821198	5879928	263136	424361	329324	17268196	24995336	23698928	477071	123859	491343	3114780	2830273	520112	112240	71943	0	491238	469981	609225	0	0	0	48857	50358	52542	2940	2705	2988	283762	386504	304239	0	0	1338	7035	7402	6985	0	0	0	0	0	0	16862	15826	0	17285	0	0	2320313	2363644	2139526	171131	148174	250856	12819875	12791109	13884054	123567	128675	116087	662646	721370	711980	30699	27761	24727	147907	160323	154380	1545	1615	1376	110871	107173	106312	9406	8990	10030	1066324	1033604	993988	5564	5731	6060	34108	35035	34461	0	0	0	6360	6510	5844	0	18546	0	1933656	1898128	2047760	75538	30170	74528	13047862	12024665	13072046	99806	105970	99327	686888	709499	719471	13374	13033	16695	116067	109819	108739	642764	482507	358661	8379328	8691919	0	0	0	0	2407	2495	1345	0	126854	130951	7428	7565	1885059	1825907	1917905	1898432	1987856	1675500	1064299	1311020	1237660	1375572	1416748	1321206	11735158	10869843	12525868	13253861	12297489	0	2807	2742	2944	2943	2777	2851	122581	120562	114779	125174	125619	117140	123782	0	1431	1714	2047	1843	1649	73742	72227	69510	75342	78774	77283	0	0	0	9292	9729	9356	575506	590645	581985	563542	566661	641848	0	0	17323	18143	16632	17982	2102856	2163854	2146232	2301750	2274864	2119582	2095715	2183212	2215118	7267	47889	0	0	0	0	0	0	0	0	0	5591	0	0	0	0
TG 46:0|TG 14:0_16:0_16:0__17859	17859	10.729	796.738	TG 46:0|TG 14:0_16:0_16:0	KNOWN	Brain Heart Liver Muscl Plasm	Diabetic, Healthy AfrAm, High TG, NIST1950	[M+NH4]+	adduct linked to 18001_[M+]+; similar chromatogram in higher mz_27272; similar chromatogram in higher mz_23587; similar chromatogram in higher mz_24109	0.956	TRUE	14.28	796.739	C49H94O6	TG	JWVXCFSNEOMSHH-UHFFFAOYSA-N	O=C(OCC(OC(=O)CCCCCCCCCCCCCCC)COC(=O)CCCCCCCCCCCCCCC)CCCCCCCCCCCCC	410	TRUE	TRUE	TRUE		FALSE	FALSE	null	null	100	99.9	80.7	85.2	100	1743.34	2020-03-13_051_LIVER-MSMS-1	306.674	303.85	TRUE	796.7406:217057 797.74395:249395 798.74731:69685	43.05507:450 55.05518:405 55.10194:19 57.07014:4655 57.11259:52 57.4495:23 57.49472:65 67.05401:1552 67.60226:50 68.4981:35 69.07035:910 69.14282:21 71.08598:2594 71.14867:46 79.78326:26 81.06963:1020 81.10481:26 81.1422:18 81.17976:23 81.30176:24 83.08623:1452 83.12715:21 83.17184:59 83.19273:34 83.43449:23 83.66334:62 85.06677:262 85.10108:1806 85.35161:50 85.83938:23 86.07018:187 95.08575:3396 95.16976:19 95.40055:33 96.08841:213 97.01852:37 97.10188:1072 97.16972:22 99.07989:72 99.11486:280 99.14851:22 108.74728:33 109.10065:1603 111.11644:263 113.1139:89 113.13129:136 116.72725:150 117.27324:53 121.74451:20 123.09714:114 123.11641:1998 123.16771:34 123.22629:27 125.13022:311 125.15114:44 127.14514:144 137.13239:1014 151.14714:344 155.17899:59 171.17451:157 183.17636:47 193.19817:118 211.20663:3806 211.34209:21 211.58479:43 212.20425:183 212.72552:74 212.7428:22 221.2256:305 228.13742:39 228.21185:91 228.23366:255 239.14032:56 239.23685:4184 239.33345:20 239.43864:22 239.46242:30 239.48393:18 239.56471:42 239.87366:22 240.22491:48 240.24277:196 240.45284:48 240.62703:34 256.26041:164 267.26974:236 267.76401:33 277.45276:97 285.23962:631 286.23633:168 286.27094:40 287.75549:28 289.38348:37 297.2865:36 310.76547:45 313.27347:1146 314.14435:19 314.27338:176 316.60629:34 337.00659:96 341.03265:54 341.30402:90 341.33856:51 376.39297:20 382.68167:35 405.44891:185 418.99063:54 420.50308:78 438.59265:39 453.4826:73 495.2998:77 495.33832:26 495.44067:8728 495.70773:87 495.88501:48 495.93457:34 496.01193:19 496.2139:21 496.33875:60 496.4404:333 499.75061:48 507.25735:19 509.4541:105 510.45248:96 518.08521:31 518.81836:23 520.07593:29 520.11737:18 520.67914:29 521.80664:24 521.83862:29 521.87585:101 522.35425:51 522.4577:137 522.72803:25 522.91077:29 523.03101:76 523.07184:26 523.25525:179 523.31268:227 523.47284:184414 524.18518:48 524.26685:70 524.31262:36 524.34247:33 524.47595:11482 524.57111:273 524.64557:83 524.70166:92 524.74542:73 524.797:107 524.82782:85 524.87628:46 524.98773:121 525.01196:63 525.06165:85 525.13995:51 525.20953:53 525.24963:37 525.29004:24 525.34497:20 525.40302:25 525.4649:88 525.5282:47 525.67279:50 526.16583:30 526.24536:52 526.36511:21 526.56421:19 526.62781:20 526.74841:118 526.77466:51 526.89948:45 526.98395:27 527.15442:28 527.30603:24 527.80884:36 527.98755:34 528.2879:29 528.33691:97 529.63812:25 529.83197:29 530.15717:34 530.38226:32 530.59851:21 530.82263:22 531.52588:26 532.00012:29 532.41876:49 533.57867:38 534.83081:34 536.31702:64 537.48883:1201 537.60089:18 538.13281:48 538.49316:73 546.57214:34 547.99536:19 548.51605:32 549.63287:148 549.87347:28 549.90851:22 550.18195:42 550.30621:37 550.37604:24 550.58917:33 550.68286:39 551.21637:38 551.29504:25 551.39502:370 551.50433:85035 552.1134:90 552.15491:117 552.20721:22 552.32239:63 552.38049:35 552.41284:91 552.50732:7773 552.74902:135 552.81073:147 552.84644:183 552.8714:115 552.93719:60 553.11572:18 553.25415:40 553.43512:107 553.56152:42 553.68988:62 553.77759:25 554.08014:20 554.28668:59 554.42535:21 554.66565:60 554.90088:19 555.02216:31 555.16034:25 555.29962:30 556.0285:19 556.13568:53 556.81537:24 557.06976:28 558.0213:28 558.64532:22 558.78497:35 559.54999:22 560.93494:23 565.51801:61 579.44171:58 579.53546:1509 580.53046:29 604.59064:19 607.55035:25 664.39587:115 721.00555:29 734.71069:25 796.57306:217 796.6507:63 796.7392:1637 797.07843:40 797.22565:40			256136	221139	319022	2660184	7412942	4180539	5022864	2974671	3292326	15182904	12631728	22277400	8211732	1833035	5839828	20876428	20665516	2758267	1251103	1257340	1411082	6876497	6187230	6769826	12189	10933	8343	420416	164401	933193	232699	177262	216262	202628	197915	168783	34034	36185	36359	177397	178659	180320	5606	9715	10434	33406	32921	34639	839551	795338	989318	636064	989081	648802	97984080	264458	52394696	14806542	12459471	20094190	28399364	27829422	37837696	1024958	911414	950700	1253871	15673810	15803635	941223	865280	837647	1024632	1163462	1038918	16635	18573	17285	635232	584178	503662	603591	452121	444214	311983	409997	279497	172849	171536	175626	747041	740400	721878	22818	23512	22107	172983	170596	168638	76403	82271	89688	42979540	68042760	58128612	6272460	6058251	6233883	15107293	15164202	14685951	3335634	3433123	3426727	13574205	13412029	14098418	443482	369451	405336	3310805	2987460	3162163	4706804	3603788	3387921	6439037	7818024	18356	20168	0	8871	63257	66594	20434	19704	187722	174385	175541	173243	13896711	13258192	13604917	12588292	13159595	13978912	6196011	11060766	10296339	11224396	10856947	10382288	20419706	19231668	18679566	18727478	19936282	60667	63591	63263	65628	68761	66862	65020	555967	384227	708470	175027	142713	146570	180981	10851	11389	10993	11282	17084	17653	405760	153118	221481	196500	186986	271548	217057	215496	217649	209739	213932	207007	64291	61795	78239	109279	3146	63350	130819	132138	129714	130916	132666	192792	18658662	18011366	20383904	19205334	19407800	18581080	19474926	17692940	17686910	169685	135273	160146	0	9441	8003	0	0	0	2476	2317	0	0	0	0	0
TG 46:0|TG 14:0_16:0_16:0__18001	18001	10.715	801.693	TG 46:0|TG 14:0_16:0_16:0	KNOWN	Brain Heart Liver Muscl Plasm	Diabetic, Healthy AfrAm, High TG, NIST1950	[M+Na]+	adduct linked to 17859_[M+NH4]+; adduct linked to 17861_[M+NH4]+; similar chromatogram in higher mz_25324; found in higher mz's MsMs_20880; similar chromatogram in higher mz_20869	0.863	TRUE	14.28	801.694	C49H94O6	TG	JWVXCFSNEOMSHH-UHFFFAOYSA-N	O=C(OCC(OC(=O)CCCCCCCCCCCCCCC)COC(=O)CCCCCCCCCCCCCCC)CCCCCCCCCCCCC	410	TRUE	TRUE	TRUE		FALSE	FALSE	null	null	100	99.9	72.6	74.4	100	375.17	2020-03-13_052_LIVER-MSMS-2	304.308	303.38	TRUE	801.69556:22177 802.69891:21463 803.70227:7393	57.06937:172 87.8828:178 87.90697:17 137.13391:191 137.17084:8 139.11174:139 163.02167:47 200.05034:7 211.20113:76 212.41541:91 219.16872:55 236.16933:90 255.37642:6 313.27655:16 482.50537:37 500.7908:58 517.42139:106 523.42737:15 523.47174:319 523.56366:11 524.48004:135 526.49152:40 526.60486:8 527.47845:42 527.84363:18 528.48419:144 529.27191:40 544.45306:36 545.45068:569 545.53357:27 551.46198:135 551.50372:103 551.69519:13 552.1358:19 553.4353:22 553.49554:18 556.52576:116 556.65186:22 556.77789:86 559.39252:11 572.24182:12 573.47992:246 574.49237:8 575.37579:16 768.46008:24 798.65723:42 798.70056:5 799.57172:26 800.69995:81 800.98077:68 801.14606:29 801.38196:12 801.50085:160 801.69446:17644 801.86401:106 801.91974:51 801.96185:30 802.05652:24 802.09662:31 802.17139:30			0	0	0	558317	1131700	595797	1126344	629629	691456	1128154	772558	1305202	955472	336270	0	1885364	1794756	468095	108635	0	0	762680	660670	0	0	0	0	14687	8051	27130	0	14379	0	14567	0	0	3289	3394	3471	12831	13048	13501	1741	2823	3008	3436	3314	3522	432439	404044	471706	281052	306047	300756	6238402	6033798	4335276	2227267	2009774	2635336	1078019	1136422	1292577	409627	365030	361014	1122945	374680	1203452	451845	178199	417184	366657	482560	386569	4374	4836	4332	37972	36469	33753	57871	45784	44348	7978	10934	7836	27228	27599	27096	80018	78619	77139	4905	4913	4894	27204	26840	26774	100001	103601	113434	3209178	4222144	3697809	1943906	1808141	1761237	493844	430916	515627	900691	915890	978974	2609542	2597728	20105	116932	156199	135426	955455	960766	889439	517191	399740	0	895311	894837	2058	0	0	3124	5589	5987	3105	0	7388	6191	28739	28350	1597674	1525280	1713495	1602038	1473551	1851456	648906	933709	0	1005352	875824	967950	1103924	1127311	1212966	1117932	426611	5247	5232	5525	5659	6036	5797	5088	15615	10203	17451	5292	4582	4399	5064	3321	3262	3338	3752	4517	3749	25584	14814	17345	16776	19158	21514	22316	22177	21850	22819	21482	22325	0	2072	2339	3739	3829	2151	14891	14377	14822	14698	14774	22434	2814896	2575365	2791791	2801276	2656436	2760810	2788248	2730138	2611243	29417	0	92286	0	3260	0	0	0	0	0	0	10492	13198	0	0	0
TG 46:2|TG 14:0_14:0_18:2__17885	17885	9.873	797.665	TG 46:2|TG 14:0_14:0_18:2	KNOWN	Brain Heart Liver Muscl Plasm	Diabetic, Healthy AfrAm, High TG, NIST1950	[M+Na]+	ion correlated with 17033; ion correlated with 18816; adduct linked to 17733_[M+NH4]+	0.885	TRUE	13.85	797.663	C49H90O6	TG	PQNMFXNJDJFSAL-UHFFFAOYSA-N	O=C(OCC(OC(=O)CCCCCCCCCCCCC)COC(=O)CCCCCCCCCCCCC)CCCCCCCC=CCC=CCCCCC	410	TRUE	TRUE	TRUE		FALSE	FALSE	null	null	100	99.9	73.3	74	100	561.76	2020-03-13_037_NISTplasma4-MSMS-1	300.659	295.855	TRUE	797.664:36319 798.66735:30076 799.67071:9590	25.83667:8 27.1167:6 57.06883:51 59.08159:23 69.06723:31 77.61287:6 81.0693:266 81.11368:16 88.11246:32 95.07784:36 97.0952:256 97.1407:13 101.10983:16 102.33076:18 109.09604:122 109.14285:10 136.03619:5 137.12502:89 163.47231:13 166.61348:49 181.0007:5 183.16795:190 183.23274:6 211.2083:199 211.25084:29 240.98576:27 247.23883:101 269.89166:6 303.22559:168 303.26517:16 304.0527:44 304.7131:12 387.38602:6 407.30524:41 407.97906:52 409.58701:11 443.23956:7 458.77979:23 484.70938:58 484.73965:13 492.18195:76 493.41:37 495.44257:135 495.50125:19 496.44766:24 496.98743:16 515.40649:71 517.38373:70 517.42328:677 519.37738:57 519.4386:278 541.42334:556 541.50739:12 541.54779:10 543.43677:186 547.13263:48 547.46362:109 552.47833:141 552.57703:6 555.11945:5 555.25806:50 557.75281:147 557.8175:7 569.45276:230 569.53461:9 570.88348:67 575.49304:176 577.51855:41 578.51416:103 578.57227:7 583.15247:7 597.4845:196 597.53864:24 598.47516:68 599.49567:75 654.8078:83 654.87421:7 663.69287:53 733.92944:6 736.19043:5 741.93848:63 767.68909:5 794.72552:25 795.48041:71 797.03467:7 797.66266:27250 797.94849:239 798.03534:125 798.099:132			0	0	0	3858897	3850059	4082063	1561074	1885002	1655433	12546685	14125984	14662532	1345132	459421	1327322	6406742	6627370	1606392	374569	333088	306416	1454044	1555596	1805517	0	0	0	19051	19138	19085	7019	6485	7122	74442	75697	73061	2878	3199	2956	15068	15947	15538	0	0	0	3130	3225	3128	43405	39459	40488	48272	38615	40608	1620114	1589168	1559790	725955	726805	971354	9404174	9275169	9843038	416382	412713	390459	1794416	1899876	1895867	77900	90142	93304	448295	456579	481245	1756	1932	1950	73719	74272	72542	29635	30108	29035	342767	334546	338526	20468	22007	23916	103566	106977	107594	4966	5397	5255	23721	24385	24248	39764	33280	37226	2557522	2581434	2501102	814402	811886	801910	12402160	11865972	11932055	654945	689604	661760	3687973	3579969	3583276	130409	141735	120816	695179	672128	770678	2017473	1135236	987957	7633436	7017286	2581	2691	0	0	5181	5586	2658	0	42125	39895	23428	26343	4976607	4848154	4989994	4984652	5054832	4456904	2893716	2951173	3218094	3048759	3555519	3401642	9451285	8247040	8547361	9828867	9074634	5477	5821	5656	6554	6629	6412	6542	39502	36260	36300	38790	38940	36951	37883	1730	2537	2667	2240	2236	2568	57918	56281	58910	56658	62414	71166	22853	23027	22666	22567	25717	30436	208481	212452	211117	207165	208290	217839	36319	37747	36140	38054	51882	52230	5265159	5539512	5352778	5517106	5713750	5450843	5569474	5489704	5438753	26900	31527	0	0	0	0	0	0	0	0	0	0	0	0	0	0
TG 46:3|TG 14:1_16:1_16:1__17673	17673	10.033	790.696	TG 46:3|TG 14:1_16:1_16:1	KNOWN	Brain Heart Liver Muscl Plasm	Diabetic, Healthy AfrAm, High TG, NIST1950	[M+NH4]+	found in higher mz's MsMs_27236	0.96	TRUE	13.67	790.692	C49H88O6	TG	KUGMHZMPMPRONI-UHFFFAOYSA-N	O=C(OCC(OC(=O)CCCCCCCC=CCCCCCC)COC(=O)CCCCCCCC=CCCCCCC)CCCCCCCC=CCCCC	410	TRUE	TRUE	TRUE		FALSE	FALSE	null	null	100	99.9	22.9	81.3	100	2517.43	SOP_tissue_PoolMSMS_001_MX524916_posCSH_IT6	298.692	296.08	TRUE	790.69775:33642 791.7011:19617 792.70446:15432	43.05286:78 55.053:60 57.06955:111 59.06118:89 69.06866:142 71.08469:123 72.07929:66 81.06914:90 83.08559:283 88.11185:507 93.0704:76 95.08414:330 97.10114:277 99.08205:65 102.1259:83 109.09995:152 111.08049:97 113.09382:78 121.10002:182 123.1165:138 132.13969:62 135.11502:77 181.15656:76 198.14908:60 207.13312:52 209.19214:67 211.20731:77 235.20561:124 237.2189:159 239.2343:125 245.22391:143 246.23102:54 247.24266:58 249.18596:69 257.21054:96 263.23532:360 265.25217:100 281.20908:58 284.22833:64 285.25116:59 307.18777:58 311.25687:93 313.27573:214 339.28549:113 491.40527:602 492.41702:87 493.42465:2472 494.42752:697 495.44089:1749 495.52805:51 496.4425:446 497.43979:62 508.51712:54 519.44:3433 520.26263:63 520.44458:1031 521.45728:1472 522.45569:709 523.46942:618 524.47607:144 547.47229:1894 548.47577:606 549.48645:1260 550.49121:374 551.505:99 552.50201:55 562.4837:106 575.50201:1008 576.50574:364 577.51752:2019 578.52313:623 603.53595:420 604.53107:196 605.54449:465 606.55432:173 775.67816:134 790.69403:1458			18618926	16866014	18163120	10411739	11666295	11743650	11322542	13676689	13511178	3795797	4019462	4548824	15138591	6652412	15492449	12906769	13866955	4621590	16048774	18416348	16630368	16982964	12643974	13098273	86308	80182	0	55925	58533	60693	71556	67326	66374	16701	12430	16188	47982	47157	48917	37414	38706	38110	46536	46615	45421	43526	42933	45286	6947146	6953522	6726444	7479978	7526458	7210032	6706014	6872816	6891432	7131174	6726804	7882496	3404968	3320616	3581294	4706116	4695038	4494681	4159604	4001552	4174848	4397030	4398004	4566433	4944544	5082191	4800692	335408	336536	335993	271724	270507	262195	304417	304796	300272	71472	69297	71779	230385	236055	239925	188539	189371	189574	250221	250382	255083	222865	224256	229521	7071918	6999820	6698862	8026082	7684714	7601140	7493398	6995971	7657131	2335622	2346342	2327934	8831721	9021935	8673711	6980027	7414638	7334420	8392661	8573208	8495146	7475929	7052196	7479642	12627290	17009296	15140115	10693842	11643956	46220	45498	46580	47158	41779	44515	44880	43411	34814	35148	230756	239392	5327706	5609355	5648429	5566882	5774390	7333568	15566117	14439234	16630172	14807206	15064308	16195196	11671873	10583228	11583904	11303495	11537308	43739	44894	45321	47396	49640	49998	47326	35601	33369	32890	35071	34397	32736	33642	195051	233931	325518	359534	369911	368674	149454	149098	148586	142170	151353	223719	169376	170887	169823	235246	266937	321137	36490	36451	37000	36125	37412	54190	99198	95279	97987	97252	136084	184514	8802613	9044596	9172924	9476426	9365333	9244521	9101149	9243816	8972777	235119	14163205	19143470	0	50599	48135	0	0	0	0	250758	4808973	5088650	0	0	0
TG 47:0|TG 14:0_16:0_17:0__18351	18351	10.918	810.754	TG 47:0|TG 14:0_16:0_17:0	KNOWN	Brain Heart Liver Muscl Plasm	Diabetic, Healthy AfrAm, High TG, NIST1950	[M+NH4]+	adduct linked to 18545_[M+]+; adduct linked to 18544_[M+]+	0.947	TRUE	14.39	810.755	C50H96O6	TG	LVVDEVHUTIMHAK-UHFFFAOYSA-N	O=C(OCC(OC(=O)CCCCCCCCCCCCCCC)COC(=O)CCCCCCCCCCCCCCCC)CCCCCCCCCCCCC	410	TRUE	TRUE	TRUE		FALSE	FALSE	null	null	100	99.9	56.5	87.1	100	521.83	2020-03-13_044_HEART-MSMS-1	309.358	305.17	TRUE	810.75635:189876 811.7597:130607 812.76306:40611	41.03928:260 41.06817:18 43.05443:215 43.08278:10 55.05387:163 57.07012:2324 57.11873:17 57.13122:8 57.14246:6 67.05405:313 69.06984:747 71.08583:1724 71.12753:29 71.13881:14 71.15044:9 71.30594:13 74.64833:61 81.06972:831 81.11105:26 81.59018:29 82.005:26 83.08457:790 85.1003:763 85.20746:8 85.49055:78 85.51887:8 88.10624:53 88.13168:12 95.08501:1730 95.12578:43 95.76343:9 97.09888:278 97.14651:9 98.27998:27 99.06945:37 99.11791:195 102.82574:8 109.09976:1099 109.12852:68 109.16513:12 111.11612:733 111.1675:13 111.97389:37 123.1161:377 124.96407:15 125.13247:602 125.17785:19 127.14597:337 137.1319:510 137.1752:28 137.18619:14 137.25287:17 137.60941:21 141.48886:16 149.30183:33 151.14507:43 151.16171:14 165.16432:159 177.11005:17 177.86378:19 183.16769:26 197.18945:88 207.21103:236 207.25845:10 211.20502:884 211.30824:19 211.46413:27 221.22868:75 225.22366:174 225.28966:8 229.23077:214 229.25067:63 229.29388:10 233.1754:51 237.22041:57 239.12907:16 239.23767:936 239.29311:31 239.66269:56 241.76338:11 249.23471:195 249.26625:23 249.30185:12 256.2601:124 256.28781:76 259.43469:19 260.97598:6 267.22733:69 267.26404:273 267.81305:53 270.28357:109 271.32202:52 279.1377:12 285.22391:173 285.24426:331 298.62885:28 299.25833:357 299.31125:15 299.35703:7 300.26593:112 302.38263:18 304.84665:12 313.2757:500 313.34924:10 325.08408:40 326.46942:30 327.28531:111 335.87244:36 341.30521:107 411.74207:23 419.85617:14 479.59879:18 490.78702:15 494.08771:103 495.43674:406 495.49567:38 495.91995:12 504.01517:6 509.45755:12448 509.64426:20 509.67099:6 509.7298:13 509.79767:72 509.95709:13 510.01129:28 510.15756:11 510.20587:119 510.37897:20 510.45819:1392 510.56287:17 510.5892:9 510.77765:7 510.81372:21 511.49045:24 512.17279:7 512.59332:7 514.5531:17 514.58356:7 515.12964:23 517.63263:38 523.34814:19 523.47314:16355 523.68683:54 523.73383:22 523.78546:71 523.84338:33 523.9519:88 524.00238:106 524.07996:53 524.1214:14 524.16797:40 524.22339:64 524.35828:41 524.40601:15 524.47345:1845 524.56061:36 524.59235:40 524.90869:16 525.36926:16 525.67511:16 525.75085:13 525.95209:24 530.01477:6 534.31116:17 535.43896:21 535.87909:15 536.56702:80 536.93378:23 537.00543:36 537.04553:25 537.21149:95 537.2887:16 537.3653:282 537.48834:53090 537.87439:53 537.91888:92 537.97504:81 538.0307:74 538.08209:59 538.11829:58 538.19086:10 538.22186:52 538.27783:107 538.35162:73 538.40594:40 538.49194:5927 538.63837:94 538.68317:78 538.77887:34 538.90729:11 538.93146:39 539.01782:57 539.14124:12 539.21063:34 539.27838:19 539.73334:13 540.69153:8 541.12781:6 541.23279:11 541.66656:46 541.71802:6 541.82318:20 542.09021:17 542.76001:20 543.09674:27 543.70935:24 544.37567:26 545.57446:18 546.3783:11 548.1178:10 548.20282:12 550.27612:11 551.22351:90 551.50415:21894 551.7085:125 551.81476:27 551.84845:11 551.94373:86 552.03802:17 552.06317:31 552.1272:35 552.15436:25 552.26306:49 552.28375:78 552.33167:24 552.40582:74 552.43347:81 552.50708:2573 552.62122:71 552.73938:39 552.78845:11 552.91528:58 553.18695:8 553.54236:15 554.63696:20 554.70239:18 555.46472:22 556.20923:10 558.64185:25 561.61865:12 563.50415:63 564.16199:16 564.48462:42 564.5127:70 564.78204:22 565.08673:8 565.52008:18621 565.68988:33 565.78693:20 565.94598:8 565.98328:58 566.0199:68 566.16858:33 566.30664:17 566.38751:139 566.52301:1696 566.63232:25 566.74188:22 566.83429:92 566.89221:16 567.07898:27 567.33331:25 567.84052:40 569.4632:11 569.90076:25 570.16364:13 571.51331:14 572.05713:59 576.9798:27 579.42908:96 579.4635:43 579.53442:1267 579.64215:11 580.07751:35 580.38721:16 580.53033:84 580.65509:33 581.48431:6 584.51306:10 587.19385:15 587.39807:13 593.55164:449 594.07074:8 594.63782:50 595.9082:36 596.62299:28 597.14789:28 607.56519:70 607.62927:10 621.3158:10 621.53198:43 683.11438:10 701.84967:48 708.05811:115 708.11401:10 750.31512:14 810.75092:785 811.05072:12 811.1427:18			81022	92648	103527	1871873	2930424	3889626	1897407	1610090	1764503	1409916	1665487	2045492	431377	113490	375310	1067529	879656	148415	191727	167549	128250	360951	338061	396636	1707	1774	1556	137059	79991	275222	67698	57277	67545	35243	48434	37370	2674	2977	2984	9276	9151	9481	1199	1313	1391	2720	3004	2955	1221683	696088	651617	666992	660508	666311	31836608	61223	14198076	4293996	3993032	5769096	3679536	3244111	4191858	747142	644341	742652	1163320	1190912	1064730	1012233	557455	746118	728492	816253	763879	3841	3886	3706	288348	277790	259685	179418	153955	153184	48518	61839	43915	14006	12972	13147	42385	42182	1826	3333	3635	3272	13836	13816	13990	13038	0	16397	11577540	15476492	14500643	1501574	1520968	1579694	1808474	1953284	1691166	127576	129471	142841	330633	390573	397058	10935	0	14399	105930	150026	126304	263516	274872	262799	1920814	2346886	2336	2144	0	1287	3867	4428	2313	2203	59180	57223	16371	15572	2074073	1996865	2041104	1980920	1967476	1783473	459653	725556	748885	673769	678946	794247	6277618	5581506	5593264	5475518	3437604	4232	5003	4580	4877	4990	5116	4881	251971	185207	331164	70522	56818	54717	70549	3388	0	3704	3689	3758	4342	189876	110976	132772	121929	135791	197911	88957	89679	87024	91191	90315	102288	16836	15641	19705	29651	23001	22128	12622	12889	12983	12484	13032	14681	2743611	2730984	2685775	2755809	2738961	2516849	2527704	2680870	2184444	14688	86742	72653	0	1253	2720	3069	1477	0	0	1532	0	0	0	0	0
TG 48:0|TG 14:0_16:0_18:0__18859	18859	11.122	824.77	TG 48:0|TG 14:0_16:0_18:0	KNOWN	Brain Heart Liver Muscl Plasm	Diabetic, Healthy AfrAm, High TG, NIST1950	[M+NH4]+	adduct linked to 19008_[M+]+; adduct linked to 19009_[M+]+; found in higher mz's MsMs_27172; found in higher mz's MsMs_27306; found in higher mz's MsMs_27404; similar chromatogram in higher mz_27404; similar chromatogram in higher mz_20588	0.925	TRUE	14.58	824.77	C51H98O6	TG	JTDPHURHZMZJHD-UHFFFAOYSA-N	O=C(OCC(OC(=O)CCCCCCCCCCCCCCC)COC(=O)CCCCCCCCCCCCCCCCC)CCCCCCCCCCCCC	410	TRUE	TRUE	TRUE		FALSE	FALSE	null	null	100	99.9	79.9	89.3	100	2092.19	2020-03-13_044_HEART-MSMS-1	312.758	307.63	TRUE	824.77246:302160 825.77581:270020 826.77917:77718	41.03918:67 41.04782:36 43.05219:152 51.0222:135 55.05469:268 55.0806:21 55.09064:18 57.07033:2987 57.17679:14 57.24039:29 57.26926:16 58.07298:346 66.98707:38 67.05366:450 67.13776:15 69.06985:1359 69.09498:57 69.10673:33 71.08604:3480 71.12194:91 71.23328:41 73.20287:35 81.06999:1686 81.15352:19 81.44294:46 81.86818:28 83.08493:1563 83.19733:36 85.06257:116 85.10035:1943 85.14336:47 85.46108:23 89.7147:37 90.57147:20 95.0649:135 95.08518:2320 95.13899:27 95.14919:17 96.03234:46 96.08768:126 97.1017:1235 99.11501:160 105.99735:43 109.10081:1956 109.45506:71 109.78067:52 111.11732:900 113.12935:83 120.25508:46 123.11696:1197 123.17169:18 123.40776:46 124.11987:192 125.13306:192 127.14941:101 127.17252:20 137.13135:764 137.18552:16 137.76079:22 139.14996:229 141.16098:100 141.17863:22 144.22948:16 150.02946:48 151.14743:221 151.17557:31 158.46599:89 165.16246:409 165.21448:17 167.17111:135 179.17609:140 179.89471:207 179.94156:16 183.17349:58 192.7859:64 193.19453:136 211.20631:1995 211.27156:37 211.29137:27 212.20894:45 214.55594:24 215.43915:30 221.23004:284 225.21588:142 228.2337:430 228.28555:18 229.23305:170 229.28687:14 235.2402:119 235.26587:24 237.90248:15 239.19742:93 239.2382:2855 239.29759:142 240.24332:28 249.2589:53 250.57947:16 253.24992:193 253.31013:18 256.25827:101 257.26059:112 257.30728:15 267.2695:1309 267.46597:16 268.08853:36 285.24133:311 285.62561:67 286.24966:92 313.2742:855 313.34457:26 314.2641:115 315.15955:25 317.42102:14 319.80154:23 326.20355:21 332.68793:15 341.30399:397 375.70615:15 389.79944:36 417.72183:32 444.47845:14 450.94003:19 459.83923:194 475.31094:219 481.59445:93 494.47632:134 495.44623:151 496.39191:16 509.45499:98 513.87482:28 518.55841:28 522.10406:61 522.66577:84 522.90375:34 523.03369:90 523.19885:24 523.2771:35 523.47278:72544 523.99988:15 524.04547:44 524.09186:69 524.11786:116 524.18634:67 524.24609:24 524.30188:54 524.36572:28 524.47479:7523 524.64606:103 524.71643:58 524.78223:54 524.92529:25 525.00336:69 525.10547:20 525.21899:24 525.40948:18 525.47314:39 525.49713:46 525.59973:28 525.69647:21 526.18237:18 526.75647:25 527.99823:14 528.1369:32 528.18335:21 529.25189:32 529.39148:19 530.09814:15 530.48773:22 530.71478:28 532.09271:51 533.79407:49 537.40833:23 537.48792:1665 537.60187:55 537.63391:17 537.78821:131 538.19806:17 538.4483:58 538.49084:626 538.59302:14 539.07361:25 539.67505:20 539.7384:36 540.72412:15 541.48322:129 545.87518:43 545.89935:23 547.02814:47 548.18317:15 548.57379:42 548.64746:21 548.72009:42 549.48883:109 549.66962:33 550.18481:97 550.39563:120 550.49603:33 550.56415:41 551.08801:25 551.23633:16 551.31134:29 551.50458:140218 552.21863:102 552.29541:51 552.34283:142 552.50854:15500 552.70715:55 552.7406:61 552.77478:111 552.81006:104 552.88434:111 552.91772:56 552.98486:54 553.01001:25 553.073:59 553.10767:210 553.1665:85 553.19183:101 553.27332:105 553.30817:66 553.35187:84 553.47699:49 553.57404:69 553.61487:16 553.65576:19 553.69666:47 553.7384:23 553.78247:27 553.82697:32 553.85632:50 553.92505:124 554.06476:31 554.22083:31 554.35321:44 554.39026:25 554.44092:18 554.63501:32 554.70276:17 554.83289:20 555.48706:29 555.88245:101 555.95068:21 556.0705:38 556.66864:17 556.76349:27 557.96466:15 559.27045:20 559.82941:47 560.41461:53 560.79999:31 564.08472:17 565.52155:2595 566.29358:19 566.51532:533 566.90784:21 567.25385:74 567.52838:52 569.52435:43 573.26068:21 577.41962:14 577.6618:16 578.5368:57 578.79828:83 578.98206:18 579.21704:21 579.53528:48189 579.90137:24 579.95343:116 579.97083:138 580.05823:28 580.09473:76 580.16467:144 580.19684:66 580.26593:70 580.33313:114 580.40662:60 580.53833:5910 580.69153:70 580.77319:25 580.82581:45 580.92554:38 580.98822:41 581.09631:46 581.35065:37 581.42944:87 581.66907:21 581.93726:18 584.01123:81 584.50507:55 585.14368:23 585.94556:15 587.03638:30 589.62384:27 593.54865:180 594.03412:39 606.55914:96 607.55743:353 607.68329:73 608.56299:76 609.08704:53 615.27795:43 625.02869:48 637.24274:19 646.55627:18 658.1618:64 666.96893:46 681.27155:98 718.69482:55 766.94891:31 794.41565:30 824.65643:57 824.77136:2298 824.95813:16			583487	507008	1022229	6649698	31770922	4698170	8322126	4145263	4575454	14060108	10802490	26090048	17990816	3484767	12136429	17296664	19169792	2038784	3775873	3070216	3129858	10714060	10540943	11836546	104617	113728	0	296580	129992	662774	372652	236061	318908	157734	176982	136935	90538	96554	97730	225188	216228	221777	25497	61181	67844	77815	76486	79256	8926729	6328125	7626422	754683	800932	757983	942125	1388384	91466040	7238422	6765512	9537059	8047738	7444324	9283560	6690572	5580478	5909686	8064494	6391970	6152330	6969867	6544390	6140138	6664346	7383245	6790262	12716	16368	22001	327181	279793	191326	890211	406279	400854	107872	253885	72011	351648	357351	353721	717135	695229	663568	76107	75598	73666	317791	319880	311161	392616	408156	397760	63760304	116580504	96176600	9743128	8583685	8873508	6464385	6841736	6123441	7303861	7524666	7547816	11717370	11822006	11907375	1113881	1114831	1116224	6635421	6983015	6864160	5835501	7346123	6012828	7609505	9315774	55444	79624	5451	67366	103836	117401	99886	115601	133753	132261	329778	325910	11184239	10237726	9190959	9567500	8858370	11881088	8354962	13194170	13839692	13029737	15627311	16500799	15299360	14311552	13686765	13874779	17177660	110394	113698	112028	121025	134169	130099	130428	808775	593809	1045287	150076	105798	90785	148757	0	0	0	0	0	0	302160	75242	158232	106235	82957	102591	162873	166709	164433	0	171877	220963	0	45335	56068	0	48351	44426	0	0	0	0	100143	150390	17686338	16745474	19204046	16281277	17698970	17438776	17055216	17067310	17583404	323031	264336	281464	66392	82021	111807	0	0	6934	5780	0	19803	28370	16300	14845	3992
TG 48:0|TG 16:0_16:0_16:0__19009	19009	11.216	829.725	TG 48:0|TG 16:0_16:0_16:0	KNOWN	Brain Heart Liver Muscl Plasm	Diabetic, Healthy AfrAm, High TG, NIST1950	[M+Na]+	adduct linked to 18859_[M+NH4]+	0.836	TRUE	14.6	829.726	C51H98O6	TG	PVNIQBQSYATKKL-UHFFFAOYSA-N	O=C(OCC(OC(=O)CCCCCCCCCCCCCCC)COC(=O)CCCCCCCCCCCCCCC)CCCCCCCCCCCCCCC	410	TRUE	TRUE	TRUE		FALSE	FALSE	null	null	100	99.9	67.5	74.5	100	203.61	PNACIC_UnkLip_STLE_P2_QE_C_POS_13Oct20_Lola-WCSH315112				829.72485:1535774 830.7282:946836 831.73156:251863	71.08605:28038 81.07037:26660 83.08579:13817 85.10133:21337 91.74989:4605 95.086:32588 97.10115:9543 101.66552:5967 102.10445:6175 109.10108:16478 123.11661:11488 135.40236:5043 211.63255:21430 213.85237:6150 239.23643:9808 302.65305:7150 551.50299:64577 573.48669:66884 788.02716:5766 829.72437:640634			0	0	0	419053	1330147	0	900731	0	0	647351	550219	1139560	1511366	787816	100190	1111069	1155177	446078	497311	0	415192	980738	973232	1075410	12049	13204	0	6773	5070	10854	12332	10744	11090	33192	3830	3920	6819	7192	6977	10868	10237	10365	0	8836	9773	6094	6102	6147	2398914	437169	443959	267549	281896	279657	46078	151377	2512921	1461734	1477605	1935158	1376674	1297363	1535774	789592	806979	789040	1501686	1645354	1588629	1233023	295535	709436	731150	833238	768248	11492	12645	12047	2122	15925	13873	0	22211	0	1545	0	3675	27345	27019	28158	34061	34903	33424	11614	11102	12064	25936	25641	25881	303049	329140	308221	1215573	2027079	1639661	895320	806766	776945	145181	149578	172392	1235490	1132493	1215499	1088971	1066664	1036812	344339	377320	352526	1199249	1181300	1189672	531495	871466	724617	505377	0	5223	5949	0	9961	7536	10868	12344	14588	0	0	28368	29269	518821	425893	393189	348788	341382	460368	0	911188	810681	866436	0	0	0	0	0	569755	0	7114	7187	7709	7878	8543	8603	0	13208	9443	16148	4368	4225	3538	4618	9075	8904	9101	8711	9415	11567	11276	4889	0	6440	5240	6151	10635	10699	10192	10969	10987	0	0	0	1297	0	0	0	6370	6724	7065	6441	6398	8117	819965	812089	0	802131	815709	729004	735821	822971	688484	28096	116276	141332	0	12044	15528	0	0	1639	5703	0	39385	38152	27916	22669	0
TG 48:1|TG 14:0_16:0_18:1__18789	18789	10.755	822.758	TG 48:1|TG 14:0_16:0_18:1	KNOWN	Brain Heart Liver Muscl Plasm	Diabetic, Healthy AfrAm, High TG, NIST1950	[M+NH4]+	adduct linked to 18948_[M+]+; found in higher mz's MsMs_27293	0.956	TRUE	14.28	822.755	C51H96O6	TG	GPXZOHHIWJNYTJ-UHFFFAOYSA-N	O=C(OCC(OC(=O)CCCCCCCCCCCCCCC)COC(=O)CCCCCCCCCCCCC)CCCCCCCC=CCCCCCCCC	410	TRUE	TRUE	TRUE		FALSE	FALSE	null	null	100	99.9	74.2	92.2	100	15559.9	2020-03-13_037_NISTplasma4-MSMS-1	311.607	305.16	TRUE	822.75604:1190205 823.75939:1375770 824.76275:373586	31.25486:267 34.04856:67 41.03926:121 42.57682:102 43.05488:2369 43.08542:64 49.57242:86 53.03813:109 55.05481:1819 55.39355:76 57.03385:70 57.07047:14981 57.11926:119 57.28971:223 58.77132:177 59.05081:174 65.69035:71 66.04639:218 67.05465:2888 67.14368:68 68.05579:116 69.03535:352 69.07006:6420 71.04902:294 71.08586:10903 71.1327:158 71.44149:97 72.05273:135 74.87325:204 78.6714:127 79.05454:616 81.06994:9180 81.30656:183 83.04887:266 83.08579:7553 85.06454:785 85.10098:7119 86.10758:331 87.07778:336 91.02307:73 91.05504:387 93.06966:469 94.07396:120 95.08572:13875 95.28194:160 96.08965:400 97.06289:93 97.10172:5337 98.10329:101 99.08053:534 99.11627:1551 100.47326:132 105.65271:141 107.08515:1248 108.39146:108 109.10151:8515 110.10328:232 111.11708:3391 111.94652:144 112.1209:424 113.09475:362 113.13209:610 119.08495:110 120.34958:122 121.10144:3022 121.15172:89 121.30515:76 123.11662:5765 123.32091:107 124.1195:228 125.09621:96 125.11336:80 125.13201:691 127.14919:90 135.11745:3211 135.16005:113 137.13271:2403 139.11166:830 139.13132:253 141.16484:177 143.14308:118 145.49777:97 149.13219:1172 151.14859:1111 153.12723:608 153.16188:69 155.13737:144 157.15665:85 159.13474:113 163.14861:461 165.16487:1826 166.16727:167 167.14191:353 169.12038:147 169.16028:147 169.19263:65 175.14694:83 177.16202:353 179.17892:90 183.17674:352 191.10559:108 191.17427:330 191.33084:71 192.01521:91 193.19493:682 195.17331:96 204.92387:207 209.15154:118 209.18423:69 211.20599:11732 212.2092:215 219.21178:1218 220.17717:82 220.211:81 221.22711:1523 222.23048:242 223.20059:197 228.23343:508 231.21011:94 237.03853:78 237.17419:93 237.22186:5339 238.22493:188 239.23734:13021 240.23929:478 247.24181:1556 248.24512:223 254.25177:75 256.26288:468 257.20627:122 265.21057:239 265.25284:10449 265.51486:82 266.25623:269 267.26923:525 275.48694:74 277.23642:97 282.27921:355 285.24371:3494 285.30875:82 285.87222:70 286.24765:128 293.24857:183 311.21567:195 311.25528:985 311.7782:63 313.23761:270 313.27405:7373 313.35278:120 313.58585:68 314.20197:109 314.26843:292 321.27808:722 322.27939:80 330.89243:70 331.27972:89 339.28799:1715 340.26767:119 340.29327:71 341.30881:86 342.30823:82 353.12915:64 367.28586:155 393.33423:112 397.95044:123 404.82419:121 417.85083:119 424.39993:145 444.04019:81 475.4371:114 478.63934:130 478.67792:121 495.33383:72 495.4411:354 496.44534:92 501.46405:89 503.48206:139 504.35419:160 509.9476:88 521.45715:11598 521.79248:100 521.89856:89 522.09363:103 522.33093:139 522.461:1425 522.53491:68 522.8598:107 523.01215:169 523.10712:71 523.24988:99 523.474:336385 524.24164:212 524.47632:36615 524.74512:238 524.80096:109 524.91907:273 525.00867:120 525.0697:72 525.11072:95 525.20129:70 525.27948:131 525.3114:134 525.50317:134 525.70605:94 525.7265:69 526.02405:67 526.07361:121 526.21942:73 526.62207:69 526.7998:86 527.13336:70 527.33472:76 528.1601:66 528.65631:89 535.448:70 537.48645:346 538.2467:94 546.6767:76 547.40344:75 547.56494:69 548.0946:79 548.41479:156 548.47778:68 548.81793:89 548.90308:108 549.09631:83 549.16101:103 549.4895:626410 550.20264:160 550.29706:274 550.3667:595 550.49164:69438 550.98108:130 551.04913:201 551.12433:205 551.19891:132 551.26251:167 551.50446:126610 552.21576:97 552.28857:119 552.35565:135 552.50812:14694 552.59576:399 552.69226:80 552.81384:80 552.91693:70 552.94757:67 553.04401:194 553.16272:105 553.32001:64 553.68353:73 553.91724:148 553.99713:63 554.073:138 554.49042:75 555.14038:87 555.24084:67 555.38989:104 555.50018:74 555.55957:99 558.73645:75 559.07361:94 559.27887:128 561.69464:95 563.50348:653 564.50677:95 571.09143:77 574.92969:88 575.89471:68 576.13605:100 576.18469:77 576.80298:123 577.07056:112 577.20599:104 577.25049:210 577.52069:271171 578.328:164 578.3902:291 578.52338:29753 578.71692:121 578.8869:100 579.02972:68 579.11816:74 579.17554:72 579.20923:91 579.28278:100 579.39124:199 579.53668:1281 579.69397:127 579.82367:113 580.54187:188 583.23889:88 584.63934:70 591.52283:73 599.80432:113 605.45996:100 605.55115:4618 605.65363:89 606.5509:493 623.3017:67 633.58655:152 711.68817:69 755.72284:65 787.71777:717 788.71625:341 805.66516:82 805.73114:2370 805.86902:85 806.73193:520 809.19043:65 821.078:128 822.75415:14241 823.15845:63			1456878	1430829	1844329	89119520	121540208	188966992	65748248	64574952	64393776	216355984	255618752	244189312	44958412	9938263	41919548	157653760	143497392	22572800	9358730	8234882	9124079	43530928	44353080	46827548	26639	27700	0	2883334	2775898	3225660	1369261	1270509	1332956	1857882	1941392	1780542	226782	244132	237683	848859	851524	875416	35332	36267	36770	216261	208721	220990	1236667	949764	942089	408153	393723	432833	196422576	202609152	172801680	75204912	66977888	96673856	269003424	256434176	280576448	16653673	18278932	18619330	58519808	60795496	64251064	3273434	3273381	3573896	17847140	18572402	18347028	76011	78178	80088	6702547	6636586	6603396	3431646	3396732	3341050	16041	6355025	6204398	1094032	1098609	1098538	3602274	3564488	3565102	192188	191634	188579	1049195	1031411	1028529	372919	386941	398975	183667184	202137376	196633904	46197948	46050068	45259868	260235088	264446176	256899744	21565950	21949272	21331292	78130176	76412136	81107528	3395332	3254212	3296219	20389410	18735100	21018712	43728028	21851884	18920798	122327944	136348288	122230	126568	0	0	333762	342620	127224	133232	1936375	1830138	948901	942041	118993920	118685416	124089288	124257568	124245120	114861656	62904632	76236496	73627176	81990648	78214464	82419912	292653696	290526400	300622304	297607200	313586336	326656	336774	336635	350993	366870	368179	344218	1687462	1499138	1655092	1594862	1601271	1676233	1601293	49219	48644	47601	48781	84227	84746	4216546	4054770	4029956	3980612	4552960	6404996	1941029	1980496	1959874	2008413	1977294	2075012	3099468	3195765	3201330	3225873	3391375	4478713	1190205	1162078	1191039	1179392	1136314	1635390	138541136	136755296	146286800	140617168	139955056	134552496	145369504	132873288	133131848	934610	147490	175205	0	0	5149	0	0	0	6882	1653	8223	6676	0	4685	0
TG 48:1|TG 14:0_16:0_18:1__18948	18948	10.745	827.71	TG 48:1|TG 14:0_16:0_18:1	KNOWN	Brain Heart Liver Muscl Plasm	Diabetic, Healthy AfrAm, High TG, NIST1950	[M+Na]+	adduct linked to 18789_[M+NH4]+; found in higher mz's MsMs_25900	0.934	TRUE	14.28	827.71	C51H96O6	TG	GPXZOHHIWJNYTJ-UHFFFAOYSA-N	O=C(OCC(OC(=O)CCCCCCCCCCCCCCC)COC(=O)CCCCCCCCCCCCC)CCCCCCCC=CCCCCCCCC	410	TRUE	TRUE	TRUE		FALSE	FALSE	null	null	100	99.9	69.3	74.8	100	1022.75	DDA	310.425	304.615	TRUE	827.70966:18574904 828.71301:10982886 829.71637:3640002	71.08606:222752 79.05415:16615 81.07032:267702 83.08585:206361 85.10172:217762 92.47886:13634 93.07021:31127 95.08578:421297 97.10117:156534 102.60427:14144 107.0857:21901 109.10135:272254 111.11712:54169 121.10151:60714 123.11713:108930 135.11703:94380 137.13268:69110 143.46484:17146 149.13315:55802 211.20598:33240 218.61621:32863 239.23712:57492 265.25348:21937 286.43491:16708 521.45551:15756 523.47223:297132 543.43896:19080 545.45502:354907 549.48828:536551 551.50531:90432 554.52258:31146 568.53589:20494 571.47107:616131 573.48602:102224 577.51953:206003 599.50293:331520 827.71094:10458116			940674	929632	0	12500959	12507714	15971231	13284471	13519378	12921996	9258367	8763092	8600466	6206547	2038730	4780860	12224038	13767253	4765660	1547338	1310110	1333148	6091396	5686073	6107850	0	0	0	102333	102543	96541	94612	94788	96400	36032	35572	34406	20640	21392	21683	66632	62355	63637	4146	3697	4090	20288	19199	20377	533447	393195	378325	173540	171428	184907	10086292	10585387	11541359	10209793	9277426	10678089	5907328	5896685	6216024	1903293	1984955	2150268	4930532	5352369	5447472	487785	494702	516327	1977757	2043393	2094153	19602	20057	20333	413891	406282	399719	309795	310160	310057	179294	179929	181577	170086	173407	172878	366590	367546	365595	38883	38744	39727	167316	161914	163319	521058	552670	526794	15173800	15071165	14685854	13297552	13094401	12337442	7150604	7439207	7394140	5869928	5832512	5928245	15916404	15809000	15495244	1281169	1209052	1189471	5569106	5561703	5967568	5432955	3030669	3275664	10289568	11788898	11479	11605	0	0	29745	30869	11678	11310	51867	53657	160821	159816	12905465	12552879	13120100	12445532	12918324	13486389	7764547	7196436	7050213	8583486	7893871	9039377	12585518	11111041	10855105	13088943	11117462	28467	28781	28705	29774	31721	30778	29600	44169	38242	39014	41405	41645	42074	40378	12724	13158	13020	12419	21224	22186	247201	240464	245934	246354	278125	386479	177761	178598	181926	178084	181093	184797	87756	90310	93477	87785	88304	99451	131432	128348	129775	130229	127332	188500	18574904	17614502	19004280	18173966	18244506	17723552	19299016	17220598	17155350	157241	57708	110775	0	0	1300	0	0	0	2266	0	13814	25195	0	0	0
TG 48:2|TG 14:0_16:0_18:2__18717	18717	10.368	820.739	TG 48:2|TG 14:0_16:0_18:2	KNOWN	Brain Heart Liver Muscl Plasm	Diabetic, Healthy AfrAm, High TG, NIST1950	[M+NH4]+	ion correlated with 19593; similar chromatogram in higher mz_18884; similar chromatogram in higher mz_20994; similar chromatogram in higher mz_21938; adduct linked to 18884_[M+]+; found in higher mz's MsMs_27112; adduct linked to 18073_[M+H]+	0.841	TRUE	14.08	820.739	C51H94O6	TG	YUIIXXZIUIOJQY-UHFFFAOYSA-N	O=C(OCC(OC(=O)CCCCCCCCCCCCCCC)COC(=O)CCCCCCCCCCCCC)CCCCCCCC=CCC=CCCCCC	410	TRUE	TRUE	TRUE		FALSE	FALSE	null	null	100	99.9	63.9	94.4	100	5685.45	2020-03-13_051_LIVER-MSMS-1	309.046	304.42	TRUE	820.73975:821018 821.7431:829754 822.74646:257079	26.90289:102 29.82:183 30.04447:135 40.78594:46 41.03972:65 42.73965:83 43.05503:973 43.15613:34 45.04367:244 50.356:101 55.05477:1336 55.43034:60 57.03281:74 57.07056:8809 57.10415:225 57.49813:31 58.49335:58 59.05046:172 67.05455:3520 67.10667:28 67.18672:50 67.48671:66 68.05815:125 69.07046:3169 71.04958:250 71.08586:4624 71.13911:28 71.26365:69 72.08973:369 77.03648:332 79.05442:1559 79.3458:28 79.49908:48 81.07011:7936 81.1286:54 81.1638:29 81.23945:28 81.53151:29 83.08591:4997 83.28407:37 83.35699:58 83.40796:30 83.47501:93 83.71294:61 85.06532:606 85.10142:3465 85.99873:31 86.10019:182 86.12783:29 88.10986:93 91.05477:276 93.06926:415 95.08591:10450 95.22531:47 95.58751:96 96.02492:33 96.08781:75 97.06455:512 97.10139:3809 97.16976:32 98.09742:154 99.04143:115 99.11662:978 99.15353:32 100.08556:180 101.05846:127 105.07011:149 105.12569:38 106.79733:31 107.08561:946 107.13379:27 109.10155:5256 109.39327:38 109.86292:62 110.10285:59 111.07784:482 111.11783:1727 111.16906:34 112.56519:38 113.09567:176 113.13341:144 113.73872:71 116.05987:95 118.24052:44 119.08398:315 120.67566:181 120.69743:29 121.10177:3895 122.10314:75 123.07623:31 123.11773:4646 123.16823:94 123.2728:35 124.11252:189 125.0968:142 125.13312:449 125.50112:54 126.12876:101 127.1082:183 127.1478:432 129.12933:79 133.10037:1104 133.43425:31 133.50357:40 135.09749:157 135.1174:2320 135.61411:30 137.07233:40 137.09587:103 137.13184:1951 137.1821:67 139.10982:345 139.42552:46 141.12784:735 141.16762:59 145.10168:109 147.11603:298 148.12086:58 149.13211:1454 149.17426:84 150.13809:64 151.14796:1035 152.04813:84 152.28888:29 153.12923:229 153.16045:55 155.10654:107 155.14444:596 155.18149:206 156.13428:120 161.13231:944 163.14847:1472 163.2041:32 165.10303:29 165.12817:235 165.16321:957 167.14145:198 167.84525:41 169.15648:90 175.14795:1195 175.20041:33 176.5547:110 177.1651:121 177.37279:36 179.18045:352 181.15744:238 183.17464:216 184.07162:30 184.16806:57 184.44423:40 187.13916:28 189.16389:257 190.17041:50 191.14354:89 191.17845:406 191.2446:35 193.12222:76 193.16034:275 193.19539:403 199.14386:34 200.1946:256 201.1619:96 203.14482:68 203.18089:235 205.19728:69 207.15521:43 207.17879:63 209.19121:1257 210.19725:41 211.2061:5650 211.39804:27 211.74649:40 211.77061:43 211.90858:35 211.92377:49 212.2108:359 212.47647:31 213.1602:71 217.19623:264 219.21103:871 221.22632:595 226.21448:96 227.20387:56 228.23026:117 233.18407:79 235.1996:235 237.22098:3232 237.30385:29 238.19585:66 238.21706:110 238.6963:72 239.18878:68 239.23756:5365 239.35042:84 239.47906:63 240.23888:265 243.19109:128 243.21057:54 245.22777:4190 245.28523:93 246.23082:177 246.70038:43 246.83138:31 246.97879:36 247.239:267 247.80186:47 249.715:28 251.24117:62 254.24651:246 256.26633:418 257.20044:188 262.09473:33 263.17242:107 263.23709:16708 263.35703:43 263.5368:61 263.64096:55 263.7399:33 263.84616:90 264.01172:79 264.04471:47 264.23862:1618 265.22205:336 265.25287:2726 265.44125:64 265.46948:28 266.25922:163 266.59732:29 267.23615:59 269.25345:64 279.22635:82 280.2652:106 280.5563:39 281.73285:220 281.76642:42 282.1687:48 282.27591:112 283.22876:643 283.59677:35 284.05789:43 284.2963:46 284.88547:32 285.24338:4028 286.2453:164 286.30679:47 290.89511:81 291.24451:69 293.24493:171 301.25421:103 301.60419:42 307.6225:47 311.25845:882 312.24396:90 313.20749:66 313.2742:5011 313.35129:93 313.44751:82 314.27899:479 314.33075:32 318.63406:38 319.21262:70 319.26196:2078 319.64816:40 320.26779:127 321.25668:151 321.27676:153 329.27005:155 337.23785:139 337.27441:1054 338.27621:147 339.28958:1016 339.35907:31 339.40326:30 340.27417:83 341.28061:54 356.14017:115 359.00766:56 367.29453:33 372.20132:151 373.09766:75 377.53778:111 381.30344:48 406.42819:128 410.68701:65 414.33527:109 415.99088:29 423.34418:98 429.4682:59 436.42062:46 437.30685:106 437.3548:130 438.49481:32 451.36813:29 455.42267:28 463.37405:98 463.41446:58 473.43076:303 474.45175:43 475.44412:61 477.38766:37 478.42651:31 485.45789:45 486.00336:33 486.71033:59 491.40063:210 491.44983:33 493.42175:118 495.40149:45 495.45505:274 496.44528:46 501.26547:111 501.47049:103 502.46585:34 508.30734:59 508.33075:30 509.37329:48 514.40466:44 514.42047:30 515.55591:34 518.42029:36 519.37537:190 519.44104:1808 520.02075:104 520.16217:98 520.28479:38 520.44958:275 520.64209:30 521.01416:32 521.13617:43 521.45801:65552 521.96045:138 522.02747:105 522.09595:106 522.16827:92 522.25421:55 522.33075:127 522.34912:132 522.46051:6899 522.66492:69 522.68713:89 522.80536:38 522.94897:59 523.0083:54 523.0788:41 523.1499:30 523.30292:37 523.47351:150638 524.18671:77 524.23694:84 524.26935:135 524.47626:17377 524.6214:153 524.70868:38 524.77802:51 524.81915:78 524.87994:31 524.91809:51 524.99542:46 525.06519:94 525.15204:103 525.21686:121 525.29346:61 525.53845:47 525.63184:28 525.84955:39 525.94006:87 526.29938:54 526.48383:46 526.58929:37 526.7962:33 527.09137:40 527.4422:37 528.11804:38 528.79993:39 528.87982:41 528.92816:54 529.05017:51 529.20764:54 529.30341:28 529.64008:62 531.21973:31 532.35358:47 532.64368:58 534.97845:29 535.46619:288 535.68628:96 537.38055:131 537.48846:33 538.00458:28 538.48175:85 539.46698:159 539.48932:53 540.78833:32 541.86029:66 544.12317:29 544.69861:44 545.1933:69 545.49005:31 545.80231:50 545.87531:121 545.93805:46 545.9743:76 546.47766:34 546.80103:28 546.97168:32 547.01678:41 547.27881:56 547.47382:280201 548.18866:95 548.24414:47 548.3031:65 548.36401:336 548.47717:33353 548.7027:132 548.7796:86 548.81293:63 548.86072:32 548.89691:28 548.94012:62 548.98511:113 549.09412:93 549.17993:98 549.21039:77 549.25269:83 549.48877:81988 550.06281:204 550.10712:135 550.13446:151 550.22803:120 550.31335:104 550.40155:228 550.49261:8875 550.59424:245 550.71759:147 550.8067:101 550.85846:77 550.87952:31 550.91589:46 550.96863:77 551.01355:80 551.08209:50 551.27905:40 551.31262:53 551.50446:780 551.62476:75 551.73322:89 551.98907:38 552.05463:57 552.07971:38 552.16382:64 552.21759:31 552.30829:48 552.43408:59 552.47797:37 552.51001:158 553.02203:90 553.0672:42 553.51587:68 553.5658:40 553.99347:64 554.06573:35 554.12787:30 554.42706:28 554.85352:44 554.98792:31 555.07269:34 555.78442:73 556.07031:37 557.49939:57 558.08795:29 558.68719:30 559.82117:40 560.00385:31 560.33923:34 561.38843:53 561.48975:947 561.57434:57 561.72882:40 561.94427:48 562.36481:35 562.48657:197 563.08844:70 563.50049:263 565.12115:27 565.48151:35 565.54431:112 566.57513:90 566.74011:75 567.21179:44 568.41565:38 568.52893:92 569.57294:49 570.91022:74 571.8399:109 571.86951:73 572.23022:51 572.33752:41 573.79382:54 574.18781:48 574.40417:146 574.45117:86 574.68878:72 574.73883:48 574.95734:33 574.98407:72 575.05817:74 575.25165:110 575.30951:54 575.50452:198366 576.23444:72 576.31903:48 576.40271:356 576.50781:21984 576.66748:37 576.72052:95 576.78754:120 576.82178:58 576.87793:61 576.92902:95 576.97717:95 577.00653:61 577.06793:99 577.11823:87 577.16028:44 577.18439:60 577.32776:27 577.35913:71 577.52063:42024 577.85626:178 577.99554:73 578.02234:44 578.05463:58 578.10254:79 578.22583:81 578.25842:107 578.31262:66 578.38287:75 578.4422:160 578.52332:5950 578.71008:75 578.83356:72 578.86475:47 579.07983:51 579.18268:30 579.23334:45 579.45453:35 579.53436:128 579.57648:76 580.07825:100 580.11884:94 580.27399:30 580.30151:59 580.32892:39 580.55072:39 580.62244:52 580.69904:32 580.81445:32 580.96527:40 581.39301:51 581.53912:35 581.76117:33 581.90741:36 581.96167:36 582.5766:85 583.17004:41 583.27161:78 583.61853:29 584.83264:41 584.85785:35 585.0965:62 591.23358:58 591.49585:62 594.23688:42 594.79041:31 601.3338:125 601.69995:37 603.10529:38 603.48602:266 603.53589:1490 604.53638:530 611.08398:63 613.2356:28 624.45532:27 627.5155:27 636.53052:35 654.19324:30 665.6059:48 673.61255:30 685.87585:71 718.95569:36 723.54779:43 729.24042:33 735.7486:35 764.5354:87 768.01874:30 768.68176:34 777.06659:40 785.70227:1140 786.70831:212 798.25073:66 802.81586:61 803.62836:190 803.71252:1773 804.72107:265 820.5528:58 820.73846:10049 820.95685:38 820.97754:35 821.03461:42 821.10895:56 821.13147:40			490452	424058	0	32149400	37808408	48079748	24821998	26160888	25862408	222293920	315512960	319594144	14424884	2912834	14676806	75589936	54130636	8324689	3227696	3159278	2602045	14647624	17186472	18143280	4883	5579	0	1083852	1085679	1165911	531198	512963	551970	3404184	3653949	3335966	102594	110573	0	440064	447810	457054	15722	16943	15113	109916	103511	0	210067	203633	199087	33286	0	28494	28141576	27742322	24440520	18728072	17264086	24650848	297028640	297064192	317297280	4718181	4935104	4754928	18418524	19209608	19402916	830925	933839	902967	5215140	5278028	5378978	15191	14976	15436	2561709	2525564	2533040	1299449	1293324	1275827	0	0	2704	526763	537929	536438	1935494	1942058	1931973	108097	107082	107255	558632	558641	557969	95840	98766	0	26925052	25852252	25887886	11287647	11313106	10941214	310316512	310329952	321664096	5730476	5392328	5393612	25350376	23577216	24966728	789790	823858	857359	5493415	5579660	5770096	15287226	8229814	6323767	83276672	79420032	57754	62410	0	0	158101	0	62533	64280	1976192	2034607	485301	486130	53336200	55377512	53106856	55190652	56035776	45533260	22972982	31810812	31758786	26454130	30536930	32497974	208058736	209860768	196917888	195728608	200603616	156376	178587	171347	169709	0	177655	173717	1838495	1895317	1789365	1892490	1867761	1897361	1920973	0	0	0	0	16446	17131	1761850	1705756	1744324	1762604	1860321	2469908	821018	829518	828948	830029	933646	1180290	0	0	0	0	0	4678	864768	0	861876	849560	1029954	1303842	56179244	54252080	56742428	57864028	58653172	58386516	55066744	57253008	56814612	482640	0	0	0	0	0	0	0	0	2271	0	0	0	0	0	0
TG 48:3|TG 14:1_16:1_18:1__18654	18654	10.541	818.728	TG 48:3|TG 14:1_16:1_18:1	KNOWN	Brain Heart Liver Muscl Plasm	Diabetic, Healthy AfrAm, High TG, NIST1950	[M+NH4]+	similar chromatogram in higher mz_18682; found in higher mz's MsMs_20872; similar chromatogram in higher mz_22436	0.956	TRUE	13.9	818.723	C51H92O6	TG	ZIGMEVARAPDBLA-UHFFFAOYSA-N	O=C(OCC(OC(=O)CCCCCCCC=CCCCCCC)COC(=O)CCCCCCCC=CCCCCCCCC)CCCCCCCC=CCCCC	410	TRUE	TRUE	TRUE		FALSE	FALSE	null	null	100	99.9	24	56	100	701.04	SOP_tissue_PoolMSMS_001_MX524916_posCSH_IT4	305.096	301	TRUE	818.72351:13781 819.72686:9388 820.73022:24965	32.04844:54 67.0535:92 71.04781:76 71.08609:53 81.06968:144 88.11163:163 95.0851:95 96.0871:70 97.06361:58 97.10146:54 102.12688:72 107.08633:104 109.1016:70 111.08054:94 111.1136:59 123.11586:193 135.11511:52 136.11874:73 137.1312:134 141.12654:66 151.14522:74 161.13106:63 190.16507:78 209.19223:75 211.20628:63 235.20541:149 237.21843:163 245.22604:292 263.23578:356 264.23837:115 264.4321:52 265.25171:64 285.241:322 293.25107:63 311.25876:67 313.27518:381 314.27173:119 339.2876:173 341.30206:62 519.43927:200 520.44189:60 521.45416:1880 522.45709:413 523.4696:2079 524.47504:470 540.50519:81 541.50916:95 543.5144:60 544.51208:55 547.47046:3048 548.14929:50 548.47034:785 549.4856:1599 550.49255:376 551.50092:656 552.50018:148 553.53302:53 562.47803:113 563.49664:86 575.50287:1261 576.50647:455 577.51758:1200 578.51709:448 579.53015:117 603.53241:115 605.54675:108 748.33679:64 818.72375:3326			11694366	11753394	13425646	2398468	2975480	3409058	6411036	5527463	6429316	1279407	1315715	0	11971573	5857794	11068742	7262998	7645556	3286433	13108980	12733366	12654121	10667012	9798488	9848449	68138	58983	0	19371	20063	21022	37619	36556	35131	7899	5841	6784	53917	51470	48585	39015	38995	36267	56179	57348	55926	48272	47656	48151	6919498	7457276	7383074	7694303	7708680	7680543	5382856	5207016	5015694	6220902	6051796	6495567	2031556	2177094	2106548	2870996	2684292	2721003	2232831	2387004	2336280	2743162	2858845	2752511	2878994	2973754	2872992	354815	361433	352181	160643	161135	157346	6380	257431	256470	46901	49126	47690	256245	256181	259945	179958	183200	181040	310885	308988	306639	241472	243712	244601	10849351	11367426	10945746	6305068	6055159	5845638	7998083	7658139	7407582	1808439	1821676	1969958	10692220	10577035	10631048	7612865	7695690	7791170	12150837	11799735	12257119	10293563	9345814	10106669	9595283	11535814	11577792	4336746	4789484	50907	51732	48863	51362	47764	47632	52658	53160	15260	14941	262622	266829	5587874	5924449	5758203	5501818	6150424	7638198	10282597	9833578	12729029	10106445	11811171	10890301	4271546	3902514	4261332	4262428	4074102	46592	44636	45369	49131	49438	49383	47188	16792	15142	15668	14011	13781	13692	14328	211405	208520	202113	212229	336728	373901	83953	81606	83016	84218	79564	129586	141016	143102	141399	135082	154432	203800	20112	20860	22028	21572	20020	26096	92028	93894	93326	90978	103271	141840	9983519	9740975	9983392	10132720	9747970	9920780	10516672	9816301	10285261	255854	12661578	15167728	0	50363	51743	0	0	0	0	283652	6373430	6748167	0	0	0
TG 48:3|TG 16:1_16:1_16:1__18816	18816	9.922	823.681	TG 48:3|TG 16:1_16:1_16:1	KNOWN	Brain Heart Liver Muscl Plasm	Diabetic, Healthy AfrAm, High TG, NIST1950	[M+Na]+	ion correlated with 17885; similar chromatogram in higher mz_19343; similar chromatogram in higher mz_27124	0.854	TRUE	13.9	823.679	C51H92O6	TG	SKGWNZXOCSYJQL-UHFFFAOYSA-N	O=C(OCC(OC(=O)CCCCCCCC=CCCCCCC)COC(=O)CCCCCCCC=CCCCCCC)CCCCCCCC=CCCCCCC	410	TRUE	TRUE	TRUE		FALSE	FALSE	null	null	100	99.9	74.4	74	100	1697.29	2020-03-13_044_HEART-MSMS-1				823.67871:52298 824.68206:37642 825.68542:11736	60.07693:59 67.05365:137 67.08118:6 73.02911:235 73.0724:6 74.09737:130 81.06844:160 81.09863:5 88.11271:174 93.06844:141 95.08598:256 95.1274:10 97.10261:112 102.12772:140 102.16663:7 121.10094:57 123.11471:28 147.12006:67 147.16985:9 155.11914:42 175.14503:60 175.17769:7 191.17766:60 192.01453:56 193.13351:119 193.16185:13 209.18341:171 209.24115:14 303.22638:14 321.27313:25 451.61868:5 481.48611:24 519.43793:197 519.51862:16 521.44983:50 523.45605:129 529.22986:56 539.40356:73 540.22589:8 541.42365:62 543.39417:55 543.43695:163 545.4516:293 547.47052:43 549.48553:66 551.50629:28 565.51617:129 565.6167:7 567.4129:208 567.43433:210 569.453:221 569.52344:11 570.22729:8 571.46417:60 571.48901:21 573.4704:90 573.58435:5 573.62598:22 574.0813:8 575.50146:107 576.49689:58 585.12927:18 595.4035:197 595.47308:64 596.46893:63 596.74182:12 597.47772:140 597.5213:33 597.64081:27 601.51404:107 623.45709:57 623.49719:139 653.10834:29 693.47308:93 693.50616:69 701.22266:27 751.76263:30 770.58362:21 793.79871:49 793.85858:8 794.86395:19 816.50134:5 816.64355:46 817.86218:27 820.26849:44 820.37781:47 820.68176:16 822.49951:8 823.13043:70 823.25317:22 823.50708:115 823.67798:34469 824.04187:101 824.14441:67			0	0	0	2150588	2611588	2905689	1894851	1818121	2134937	18169392	17531306	19318940	2251338	719880	2505980	8216063	7475931	1667437	793977	811241	670063	2731119	2549131	3056234	0	0	0	15137	15193	14831	0	10271	0	112184	116193	111838	4948	5374	5612	19282	18258	18598	0	0	1448	5719	5722	5939	0	12319	0	0	0	0	1024058	1049962	945359	945793	868674	1169560	12492509	13055306	13012498	683972	637480	626252	2008278	2048735	1990603	152424	48925	160009	750498	764597	748734	1375	1609	1419	59097	60049	59751	38563	38335	39550	543350	531519	527172	40347	43480	44185	129026	134326	133103	12498	13338	13589	45129	46951	47748	23277	26080	20799	1527979	1615909	1507314	970556	871294	982834	17593908	18322686	17634094	1137902	1173346	1075267	4119614	3831333	4082552	336877	320192	316856	1287687	1294801	1301552	2710694	1641174	1561633	7708298	10123718	4451	4831	0	0	7837	7556	4588	4731	65537	64597	40806	44225	6975376	7530158	7185535	7093616	7159778	6603556	3627174	3682784	4265471	4310042	4279177	4343606	11769280	10783185	13063697	13817204	12969888	8070	7884	8064	8265	8848	8958	9079	63439	59159	60154	64311	62167	62563	61396	0	1367	1973	1941	1787	1573	52298	50124	50907	48770	53316	60769	35597	34783	33640	36923	43455	44764	345070	346276	344243	344568	338612	381610	67132	68748	67835	75681	92520	110108	8010499	7708786	8191937	8068869	7893266	8374630	7946693	7638600	8295226	43894	0	0	0	0	0	0	0	0	0	0	0	0	0	0	0
TG 49:0|TG 15:0_16:0_18:0__19323	19323	11.362	838.786	TG 49:0|TG 15:0_16:0_18:0	KNOWN	Brain Heart Liver Muscl Plasm	Diabetic, Healthy AfrAm, High TG, NIST1950	[M+NH4]+	adduct linked to 19491_[M+]+	0.889	TRUE	14.79	838.786	C52H100O6	TG	BABSZGMYWGFHOB-UHFFFAOYSA-N	O=C(OCC(OC(=O)CCCCCCCCCCCCCCC)COC(=O)CCCCCCCCCCCCCCCCC)CCCCCCCCCCCCCC	410	TRUE	TRUE	TRUE		FALSE	FALSE	null	null	100	99.9	57.3	90.4	100	511.18	2020-03-13_051_LIVER-MSMS-1	315.826	312.96	TRUE	838.78711:89363 839.79046:82629 840.79382:25566	43.05479:191 43.10109:5 57.06936:145 57.09269:9 57.41633:47 67.05511:101 69.07047:141 71.08552:383 73.02836:170 81.07036:198 81.09814:19 83.08632:165 85.06358:93 85.10189:62 85.11219:23 85.6698:22 85.73758:19 88.11361:50 95.08293:28 95.10495:5 95.93358:41 109.10155:608 109.15036:20 113.13219:110 125.1311:150 125.15887:13 125.17943:8 126.85906:14 179.17818:101 179.20248:13 184.06902:41 185.07722:121 187.85391:39 193.19667:68 201.95242:114 202.48561:9 211.20564:54 225.19695:225 225.22169:121 225.25552:10 239.2359:171 256.26544:37 267.26752:142 267.30582:16 270.27448:37 270.29163:10 311.63934:33 333.55167:5 380.83307:45 424.89746:25 427.81653:37 443.79208:168 443.84894:14 443.87903:5 454.55209:71 454.65875:12 486.17911:31 499.66837:27 507.36304:132 509.45911:35 523.47095:477 523.6264:5 523.7467:10 524.48187:86 537.21002:159 537.29932:38 537.48883:6317 537.617:40 537.69916:42 537.81879:38 537.90308:16 538.13184:30 538.31848:15 538.49219:576 538.72974:19 538.91736:55 539.20123:20 540.53784:10 546.37817:7 547.3996:74 548.4917:24 551.50574:5245 551.65442:10 551.74377:8 551.85736:16 551.90662:14 552.0459:8 552.20093:38 552.23456:9 552.45294:219 552.50208:242 553.12378:24 554.276:8 561.84027:20 562.69012:28 563.14685:15 563.48969:59 564.48871:67 565.5188:9596 565.77289:33 565.81366:38 565.86804:46 565.9361:6 565.9624:25 566.02856:23 566.07227:28 566.14923:37 566.18219:43 566.52203:1447 566.6734:19 566.88007:24 566.96307:27 567.0293:22 567.12488:12 567.69971:28 568.05548:6 568.53619:26 570.79572:14 571.87781:7 572.81134:26 578.50513:24 578.53436:6 579.33282:33 579.53479:2888 579.6333:87 579.66022:29 579.6925:23 579.91864:27 580.02808:10 580.1698:14 580.38245:54 580.5401:384 580.62152:17 582.88458:8 586.09222:28 593.45288:157 593.5481:990 593.62097:47 593.68042:22 593.745:5 594.0105:51 594.32385:17 594.48743:98 594.55737:115 594.92548:16 607.57513:108 607.64203:11 621.57196:112 621.63043:12 644.75848:74 653.5545:21 710.77869:131 797.0954:76 821.75317:9 838.41089:77 838.63055:57 838.78479:405 838.92468:6			84159	61990	140142	2514285	6057278	4360590	1642595	1083293	995950	1287830	501610	1310460	478028	121380	356006	724070	653074	0	126538	134787	94038	297465	333056	358027	0	3896	0	272253	101128	559270	123585	86977	108080	64175	86660	68041	5008	5257	5406	14512	14533	15848	1596	1780	0	5093	4619	4733	2062968	388102	367490	364553	369261	348833	0	522741	30974558	3969664	4001638	6102633	3584400	3254964	4573036	459089	467323	471621	775495	722837	739395	1411394	353426	696065	497236	489608	484262	11572	12462	11711	353951	333168	273223	280551	185006	182590	81392	125066	62239	26703	26808	25800	64198	61617	59607	6573	6535	6135	25872	25125	25741	0	0	39360	25858262	38953572	33523976	1337042	1367688	1335706	1554476	1714663	1668356	117300	105487	116242	169651	332124	323187	0	0	0	138110	0	106060	181865	266939	200614	1881611	1906114	3710	3974	0	1174	5956	6501	4229	3875	117877	108502	28590	27271	3231194	3013123	2900373	2927475	2775375	3147345	270070	606558	452219	433262	426973	428823	7410468	5456653	7149314	7507617	6957226	6831	7465	7104	7179	7619	7905	7014	631971	472815	787386	131541	89059	87973	142187	8303	8886	9738	10959	11374	11989	247920	59981	129348	93847	76881	151545	89363	90518	86831	88399	141391	119753	0	0	24670	35065	0	15498	16155	16272	15613	17570	19172	23062	3918742	4195328	4286472	4300542	4416428	4351746	4043432	4220552	4574421	26628	26827	36704	0	0	6909	2949	0	0	0	1538	0	0	0	0	0
TG 49:1|TG 15:0_16:0_18:1__19252	19252	10.956	836.77	TG 49:1|TG 15:0_16:0_18:1	KNOWN	Brain Heart Liver Muscl Plasm	Diabetic, Healthy AfrAm, High TG, NIST1950	[M+NH4]+	adduct linked to 19422_[M+]+	0.929	TRUE	14.38	836.77	C52H98O6	TG	IVRUJYRTYXTTIH-UHFFFAOYSA-N	O=C(OCC(OC(=O)CCCCCCCCCCCCCCC)COC(=O)CCCCCCCCCCCCCC)CCCCCCCC=CCCCCCCCC	410	TRUE	TRUE	TRUE		FALSE	FALSE	null	null	100	99.9	68.1	94.6	100	2974.88	2020-03-13_044_HEART-MSMS-1	314.74	307.84	TRUE	836.77271:1593516 837.77606:1351056 838.77942:381435	39.86739:188 41.03858:216 43.01372:155 43.05405:1232 45.04417:223 55.05423:1479 56.05715:50 57.07008:9306 57.11882:49 57.7239:34 58.074:182 63.93384:120 64.65366:85 67.05383:2091 67.07758:123 69.07021:5145 69.11048:112 69.21148:41 70.05234:41 71.04836:56 71.08556:7060 71.77641:231 74.09622:227 79.0511:620 79.89756:70 81.07001:4362 81.1124:66 81.22836:53 83.0856:7625 83.14343:37 84.08819:318 85.06355:246 85.10104:4820 86.25307:61 87.08169:126 93.07055:128 94.40376:49 95.06084:45 95.08556:8364 96.89223:66 97.0649:190 97.10086:4938 97.38217:37 98.10424:120 99.08085:165 99.11584:554 99.14896:38 100.10693:51 101.09432:115 107.08469:288 109.10065:6260 109.15077:151 109.25323:46 109.72031:42 109.99735:125 111.0799:271 111.11646:5235 111.18594:113 112.11894:303 113.09407:290 113.13191:423 114.09313:268 115.83263:126 121.10077:1194 121.25906:43 123.1171:4386 125.09201:253 125.13287:1933 125.18552:40 125.81226:46 126.13829:168 127.11093:255 127.1469:49 135.11665:2544 135.16774:42 137.09535:181 137.13245:1984 137.2088:48 139.1172:50 139.14752:267 141.12917:130 141.1637:224 142.24255:40 149.10139:70 149.13286:686 150.12691:86 151.14766:2277 152.15009:138 152.61017:34 153.10767:171 153.12637:475 153.1613:103 153.45084:67 155.14285:198 163.11534:148 163.14767:150 165.16402:1190 166.16382:161 166.20268:38 169.15448:73 169.17914:161 171.17276:123 177.16457:71 179.17264:187 181.15987:77 191.17844:260 193.19441:175 195.17204:171 195.46127:81 197.13228:189 197.15663:37 197.50523:73 198.81516:61 200.91631:43 205.19389:45 207.21049:948 207.26575:33 208.21646:41 209.18872:131 211.17657:177 211.20639:1634 211.26495:36 219.19238:65 219.40886:43 221.22382:414 222.45215:71 222.5874:53 223.17148:85 224.16954:100 225.1929:122 225.22119:2019 225.28952:39 225.41472:33 226.22311:210 228.23808:57 235.21732:125 235.24095:723 237.22157:772 238.57137:42 239.2374:4300 240.23714:51 242.2509:365 242.45747:41 243.24261:155 243.94212:152 247.24127:1099 248.24779:146 248.90614:41 249.28293:35 251.23959:180 253.25226:903 254.24414:80 256.26193:547 257.24841:85 263.04553:91 265.2532:7808 265.54465:57 266.25784:118 267.23581:99 267.26544:408 270.2804:201 273.25024:178 279.26669:36 280.341:41 281.24371:122 282.27426:186 283.28381:40 285.19672:133 285.2421:1400 286.10632:44 286.24118:81 293.24271:120 299.25897:3279 300.26233:181 313.27316:2684 313.33472:80 313.81793:40 313.86102:49 314.26886:169 321.27847:387 325.26553:122 327.29013:894 333.9303:34 339.29004:2076 339.40881:44 341.29843:369 358.47714:99 370.90561:87 404.78085:155 406.26108:39 416.02567:32 421.61887:43 423.38501:33 432.03928:44 445.29797:57 461.42996:64 475.44672:48 475.79187:78 482.03067:50 489.46826:196 503.48334:43 507.43433:52 508.54224:46 509.14703:64 509.45334:252 509.75626:36 511.58847:42 517.6488:78 521.45563:1184 522.45197:59 522.49933:71 522.63287:37 523.47125:2643 523.74561:34 524.47693:172 530.33466:34 531.19531:73 531.3714:53 531.50543:55 531.66895:38 533.85962:44 534.21027:36 534.45197:34 534.55725:36 534.96179:33 535.01477:94 535.47229:20747 535.58539:258 535.64838:269 535.85681:60 535.92224:114 536.09558:39 536.12378:55 536.19214:64 536.22235:57 536.38733:65 536.4754:2101 536.6026:47 536.71265:76 536.75989:79 536.80438:34 536.86835:109 536.95837:74 537.01318:44 537.07062:79 537.17151:90 537.20282:56 537.2384:61 537.30634:407 537.48895:315457 538.2276:200 538.2663:143 538.49146:27541 538.76636:60 538.80981:78 538.86633:209 538.92676:86 538.99615:116 539.02448:118 539.08148:71 539.1217:90 539.19861:99 539.26379:86 539.32666:51 539.36975:97 539.43848:33 539.51343:51 539.55951:106 539.57648:108 539.62073:42 539.66382:64 539.76324:37 539.85089:41 539.9566:63 540.01776:46 540.05908:36 540.34845:37 540.53784:41 540.65167:34 541.09906:60 541.34589:45 541.48285:76 541.70172:50 542.0722:35 542.39075:36 542.51898:40 542.78589:41 543.32037:49 543.71802:78 544.18115:92 544.95776:75 545.13843:77 545.56702:49 545.81079:47 545.85486:70 545.89923:33 546.02087:67 546.36194:44 547.49951:61 549.48834:94977 550.20374:51 550.27649:103 550.31134:67 550.49133:9170 550.58435:181 550.69226:39 550.76276:97 550.81403:69 550.85382:126 551.01715:43 551.19006:77 551.36151:290 551.50372:8365 551.63556:112 551.70282:72 551.76202:44 552.09619:41 552.16589:88 552.50806:355 553.18109:39 553.24652:46 553.6759:48 553.93976:52 554.67755:44 555.50983:64 556.24353:35 556.29102:58 556.51465:81 558.41827:44 558.72107:34 559.99457:53 560.44849:36 562.27966:76 562.37421:51 562.48657:261 562.62628:58 562.73688:111 562.80151:82 562.94147:111 563.10803:181 563.18054:99 563.26562:162 563.5047:276765 564.30035:150 564.34967:201 564.50769:23384 564.61304:622 564.73743:74 564.78583:140 564.82739:33 564.86145:65 564.93176:130 564.98303:124 565.05298:38 565.12177:50 565.18518:46 565.23389:189 565.29102:123 565.31409:81 565.35083:117 565.51959:26567 565.7395:94 565.82599:64 565.87994:57 565.92139:38 565.96814:64 566.06885:50 566.09839:32 566.13611:41 566.18341:77 566.23505:47 566.39075:65 566.44159:93 566.52362:2584 566.60248:122 566.69177:39 566.71997:55 566.8053:80 566.83844:43 566.94916:51 566.99402:36 567.15637:40 567.18774:34 567.27966:97 567.43469:35 567.54816:33 567.86285:93 568.09808:56 568.14728:39 568.23016:81 568.26038:33 568.45325:36 568.51221:40 568.56586:79 568.62433:116 568.90546:138 569.08093:35 569.12714:52 569.20398:54 569.54889:97 569.76318:34 570.20746:41 570.54584:41 570.67664:46 570.86658:41 570.93304:49 570.95312:35 571.69757:37 571.96381:64 572.98578:75 573.76813:40 574.78375:55 575.02655:35 575.05853:35 575.37628:47 576.11896:103 576.23822:64 576.6012:56 576.78363:35 576.87714:47 576.94403:60 576.97662:52 577.10028:71 577.26001:32 577.51959:178075 578.25073:47 578.29791:88 578.36261:144 578.52319:15286 578.67029:43 578.88892:59 578.93304:121 579.01038:194 579.0365:187 579.12164:45 579.21497:79 579.24402:70 579.29041:42 579.3573:109 579.45355:53 579.53485:464 579.58417:73 579.61639:49 579.80231:105 580.04382:45 580.09442:99 580.4707:38 580.52533:57 580.67499:37 582.40625:50 582.46606:92 583.56696:52 584.35437:110 585.21619:33 585.6637:37 586.30359:41 586.97089:43 588.46802:50 588.56067:53 589.04504:81 589.30731:34 589.51379:80 590.37195:53 590.53485:48 591.29474:125 591.37189:257 591.5351:56735 591.99017:118 592.04114:88 592.08185:93 592.25543:125 592.43683:232 592.53967:6130 592.68927:86 592.79059:37 592.82538:43 592.8728:37 592.9021:45 593.09106:64 593.46863:47 593.55237:3208 593.64697:73 593.96802:55 594.45135:96 594.53119:140 594.55634:218 595.04572:41 597.32611:37 597.70874:32 600.72241:36 601.22009:45 604.24188:36 604.3443:69 605.55109:3522 605.66028:52 606.49982:56 606.55103:269 607.33929:54 607.56738:52 619.47205:34 619.55573:74 620.8858:121 623.23981:40 623.40375:62 629.54388:35 636.26733:75 719.08832:64 749.26819:44 750.58099:103 756.44519:34 779.47052:50 797.08948:53 801.61774:38 801.72308:317 802.09985:38 802.67096:37 802.73486:65 813.62537:41 819.74475:2002 820.59802:38 820.74347:431 822.64978:35 833.05731:45 834.4621:54 835.72443:75 836.55109:43 836.62006:54 836.7702:13561 837.02356:41 837.0752:32 837.14685:49 837.21265:56 837.25372:99			280083	275074	414799	21180278	28119458	39066900	11882505	13510025	14823478	14718061	14186218	15132074	2671215	500560	2225114	7896074	8063822	1018610	644005	700154	562339	2678020	2757225	2952950	3578	4248	0	930584	846684	10180	5994	4819	335672	370653	400603	369872	15895	17016	16541	52852	52937	55184	3829	3934	3881	15619	15965	16395	671868	490412	464352	353339	387224	363580	1391251	1387638	50281292	16645427	15840202	21752456	26611964	27696236	29303142	1087691	1131485	1078606	2661819	2763458	2622748	604460	463223	524797	1235994	1334214	1161030	11816	11704	12411	2192355	2166446	2130658	18833	746998	15922	1179475	1191338	1118037	86695	85359	86369	252171	250974	246421	20402	20496	20192	83564	82688	81890	110908	99246	94899	50933896	58739708	54818680	9929102	10112893	9688694	26989920	27937398	28400700	825989	761790	798617	2704840	2673501	2669832	169680	170900	181037	815293	767263	802086	2035458	1705355	1141882	17051762	15004318	10917	11371	0	0	21392	22306	11606	10933	490709	475035	81560	80732	12588789	12675233	12611539	12078480	12702771	11282397	1610898	4180144	4721831	4376687	2438846	2254758	48680596	53077724	56292592	44749876	54617460	23463	26552	25300	27256	25900	25996	25227	606826	564067	620947	520279	515409	515575	518667	9522	9124	9323	8582	8978	0	1593516	1446182	1475334	1487129	1527606	9855	551540	559923	551485	548594	556141	629760	652494	656905	653930	674598	666310	689730	126738	124140	126828	126428	126414	156894	14351815	15118022	14674255	14200303	14474071	14464886	14392960	14324595	15380729	80111	0	0	0	0	2227	0	0	0	1400	0	0	3753	0	0	0
