## Supplementary Data 1 for "The unknown lipids project: harmonized methods improve compound identification and data reproducibility in an inter-laboratory untargeted lipidomics study" (part 2 of 3)

### Sheet: Positive Ion Mode (continued)
Supplementary Data 1 for																																		Collisional cross-section data						Run identifier name	Lab A_QE_Brain_98	Lab A_QE_Brain_99	Lab A_QE_Brain_100	Lab A_QE_Heart_101	Lab A_QE_Heart_102	Lab A_QE_Heart_103	Lab A_QE_Liver_104	Lab A_QE_Liver_105	Lab A_QE_Liver_106	Lab A_QE_Muscle_109	Lab A_QE_Muscle_110	Lab A_QE_Muscle_111	Lab A_QE_Plasma1_112	Lab A_QE_Plasma1_113	Lab A_QE_Plasma1_114	Lab A_QE_Plasma2_115	Lab A_QE_Plasma2_116	Lab A_QE_Plasma2_117	Lab A_QE_Plasma3_118	Lab A_QE_Plasma3_119	Lab A_QE_Plasma3_120	Lab A_QE_Plasma4_121	Lab A_QE_Plasma4_122	Lab A_QE_Plasma4_123	Lab A_QTOF_Brain_205	Lab A_QTOF_Brain_211	Lab A_QTOF_Brain_218	Lab A_QTOF_Heart_206	Lab A_QTOF_Heart_207	Lab A_QTOF_Heart_220	Lab A_QTOF_Liver_204	Lab A_QTOF_Liver_212	Lab A_QTOF_Liver_215	Lab A_QTOF_Muscle_199	Lab A_QTOF_Muscle_200	Lab A_QTOF_Muscle_208	Lab A_QTOF_Plasma1_202	Lab A_QTOF_Plasma1_210	Lab A_QTOF_Plasma1_213	Lab A_QTOF_Plasma2_209	Lab A_QTOF_Plasma2_214	Lab A_QTOF_Plasma2_216	Lab A_QTOF_Plasma3_203	Lab A_QTOF_Plasma3_217	Lab A_QTOF_Plasma3_219	Lab A_QTOF_Plasma4_197	Lab A_QTOF_Plasma4_198	Lab A_QTOF_Plasma4_201	Lab B_QE_Brain_145	Lab B_QE_Brain_146	Lab B_QE_Brain_147	Lab B_QE_Ctrl_151	Lab B_QE_Ctrl_152	Lab B_QE_Ctrl_153	Lab B_QE_Heart_148	Lab B_QE_Heart_149	Lab B_QE_Heart_150	Lab B_QE_Liver_154	Lab B_QE_Liver_155	Lab B_QE_Liver_156	Lab B_QE_Muscle_169	Lab B_QE_Muscle_170	Lab B_QE_Muscle_171	Lab B_QE_Plasma1_157	Lab B_QE_Plasma1_158	Lab B_QE_Plasma1_159	Lab B_QE_Plasma2_160	Lab B_QE_Plasma2_161	Lab B_QE_Plasma2_162	Lab B_QE_Plasma3_163	Lab B_QE_Plasma3_164	Lab B_QE_Plasma3_165	Lab B_QE_Plasma4_166	Lab B_QE_Plasma4_167	Lab B_QE_Plasma4_168	Lab C_QTOF_Brain_45	Lab C_QTOF_Brain_49	Lab C_QTOF_Brain_53	Lab C_QTOF_Heart_43	Lab C_QTOF_Heart_47	Lab C_QTOF_Heart_51	Lab C_QTOF_Liver_44	Lab C_QTOF_Liver_48	Lab C_QTOF_Liver_52	Lab C_QTOF_Muscle_46	Lab C_QTOF_Muscle_50	Lab C_QTOF_Muscle_54	Lab C_QTOF_Plasma1_29	Lab C_QTOF_Plasma1_33	Lab C_QTOF_Plasma1_37	Lab C_QTOF_Plasma2_30	Lab C_QTOF_Plasma2_34	Lab C_QTOF_Plasma2_38	Lab C_QTOF_Plasma3_31	Lab C_QTOF_Plasma3_35	Lab C_QTOF_Plasma3_39	Lab C_QTOF_Plasma4_32	Lab C_QTOF_Plasma4_36	Lab C_QTOF_Plasma4_40	Lab D_QE_Brain_1	Lab D_QE_Brain_9	Lab D_QE_Brain_17	Lab D_QE_Heart_2	Lab D_QE_Heart_10	Lab D_QE_Heart_18	Lab D_QE_Liver_3	Lab D_QE_Liver_11	Lab D_QE_Liver_19	Lab D_QE_Muscle_4	Lab D_QE_Muscle_12	Lab D_QE_Muscle_20	Lab D_QE_Plasma1_5	Lab D_QE_Plasma1_13	Lab D_QE_Plasma1_21	Lab D_QE_Plasma2_6	Lab D_QE_Plasma2_14	Lab D_QE_Plasma2_22	Lab D_QE_Plasma3_7	Lab D_QE_Plasma3_15	Lab D_QE_Plasma3_23	Lab D_QE_Plasma4_8	Lab D_QE_Plasma4_16	Lab D_QE_Plasma4_24	Lab A_QE_PlasmaCtrl_124	Lab A_QE_PlasmaQC_96	Lab A_QE_PlasmaQC_97	Lab A_QE_TissueCtrl_132	Lab A_QE_TissueCtrl_133	Lab A_QTOF_Blank_139	Lab A_QTOF_Blank_140	Lab A_QTOF_Blank_141	Lab A_QTOF_Blank_142	Lab A_QTOF_Blank_143	Lab A_QTOF_Blank_144	Lab A_QTOF_TissueCtrl_221	Lab A_QTOF_TissueCtrl_222	Lab A_QTOF_TissueCtrl_225	Lab A_QTOF_TissueCtrl_226	Lab C_QTOF_PlasmaCtrl_28	Lab C_QTOF_PlasmaCtrl_42	Lab D_QE_Ctrl_173	Lab D_QE_Ctrl_174	Lab D_QE_Ctrl_175	Lab D_QE_Ctrl_176	Lab D_QE_Ctrl_177	Lab D_QE_Ctrl_178	Lab A_QE_Plasma-MSMS_125	Lab A_QE_Plasma-MSMS_126	Lab A_QE_Plasma-MSMS_127	Lab A_QE_Plasma-MSMS_128	Lab A_QE_Plasma-MSMS_129	Lab A_QE_Plasma-MSMS_130	Lab A_QE_Tissue-MSMS_134	Lab A_QE_Tissue-MSMS_135	Lab A_QE_Tissue-MSMS_136	Lab A_QE_Tissue-MSMS_137	Lab A_QE_Tissue-MSMS_138	Lab A_QTOF_Plasma-MSMS_183	Lab A_QTOF_Plasma-MSMS_184	Lab A_QTOF_Plasma-MSMS_185	Lab A_QTOF_Plasma-MSMS_186	Lab A_QTOF_Plasma-MSMS_187	Lab A_QTOF_Plasma-MSMS_188	Lab A_QTOF_Plasma-MSMS_189	Lab A_QTOF_Tissue-MSMS_190	Lab A_QTOF_Tissue-MSMS_191	Lab A_QTOF_Tissue-MSMS_192	Lab A_QTOF_Tissue-MSMS_193	Lab A_QTOF_Tissue-MSMS_194	Lab A_QTOF_Tissue-MSMS_195	Lab A_QTOF_Tissue-MSMS_196	Lab C_QTOF_Brain-MSMS_75	Lab C_QTOF_Brain-MSMS_76	Lab C_QTOF_Brain-MSMS_77	Lab C_QTOF_Brain-MSMS_78	Lab C_QTOF_Brain-MSMS_79	Lab C_QTOF_Brain-MSMS_80	Lab C_QTOF_Heart-MSMS_63	Lab C_QTOF_Heart-MSMS_64	Lab C_QTOF_Heart-MSMS_65	Lab C_QTOF_Heart-MSMS_66	Lab C_QTOF_Heart-MSMS_67	Lab C_QTOF_Heart-MSMS_68	Lab C_QTOF_Liver-MSMS_69	Lab C_QTOF_Liver-MSMS_70	Lab C_QTOF_Liver-MSMS_71	Lab C_QTOF_Liver-MSMS_72	Lab C_QTOF_Liver-MSMS_73	Lab C_QTOF_Liver-MSMS_74	Lab C_QTOF_Muscle-MSMS_81	Lab C_QTOF_Muscle-MSMS_82	Lab C_QTOF_Muscle-MSMS_83	Lab C_QTOF_Muscle-MSMS_84	Lab C_QTOF_Muscle-MSMS_85	Lab C_QTOF_Muscle-MSMS_86	Lab C_QTOF_Plasma4-MSMS_57	Lab C_QTOF_Plasma4-MSMS_58	Lab C_QTOF_Plasma4-MSMS_59	Lab C_QTOF_Plasma4-MSMS_60	Lab C_QTOF_Plasma4-MSMS_61	Lab C_QTOF_Plasma4-MSMS_62	Lab D_QE_All-MSMS_87	Lab D_QE_All-MSMS_88	Lab D_QE_All-MSMS_89	Lab D_QE_All-MSMS_90	Lab D_QE_All-MSMS_91	Lab D_QE_All-MSMS_92	Lab D_QE_All-MSMS_93	Lab D_QE_All-MSMS_94	Lab D_QE_All-MSMS_95	Lab C_QTOF_PlasmaCtrl_56	Lab A_QE_Blank_107	Lab A_QE_Blank_108	Lab A_QE_Blank_131	Lab A_QTOF_Blank_223	Lab A_QTOF_Blank_224	Lab C_QTOF_Blank_25	Lab C_QTOF_Blank_26	Lab C_QTOF_Blank_41	Lab C_QTOF_Blank_55	Lab C_QTOF_Blank+IS_27	Lab D_QE_Blank_179	Lab D_QE_Blank_180	Lab D_QE_Blank_181	Lab D_QE_Blank_182	LabA_QTOF_Blank_172
TG 49:2|TG 15:0_16:0_18:2__19178	19178	10.62	834.754	TG 49:2|TG 15:0_16:0_18:2	KNOWN	Brain Heart Liver Muscl Plasm	Diabetic, Healthy AfrAm, High TG, NIST1950	[M+NH4]+	adduct linked to 19352_[M+]+	0.912	TRUE	14.23	834.755	C52H96O6	TG	DDWAXVHDVUVXSQ-UHFFFAOYSA-N	O=C(OCC(OC(=O)CCCCCCCCCCCCCCC)COC(=O)CCCCCCCCCCCCCC)CCCCCCCC=CCC=CCCCCC	410	TRUE	TRUE	TRUE		FALSE	FALSE	null	null	100	99.9	60.3	95.5	100	1656.8	2020-03-13_051_LIVER-MSMS-1	312.286	305.93	TRUE	834.75531:262175 835.75866:223002 836.76202:67225	27.45814:47 35.03794:133 38.96313:1091 38.98889:21 39.0037:7 39.02302:259 39.04053:20 43.05562:453 43.07922:18 43.12069:22 45.04337:60 45.06429:7 50.86042:34 53.03809:182 55.05399:627 55.08759:9 56.68066:28 57.06977:2847 57.09761:95 57.12676:7 57.40022:21 58.20331:37 63.55785:261 63.59246:14 67.0546:716 69.06988:1074 69.11128:26 69.12227:12 71.08546:1532 71.33264:22 72.07057:28 72.24081:21 74.4534:14 79.0533:95 81.06995:1945 81.11826:22 81.16271:17 81.22344:8 83.05061:137 83.08527:1657 83.23697:27 83.91342:17 85.05708:79 85.10098:783 85.53819:14 85.63824:10 85.88883:27 91.05135:130 91.07412:16 91.57017:10 93.0704:556 93.10443:28 93.70046:29 95.08559:1984 95.17613:13 95.29341:18 95.82806:14 96.08647:76 97.10147:562 97.34558:40 97.65822:12 97.70537:71 97.73206:8 99.08029:41 99.11668:165 99.14553:11 101.09765:158 101.15541:7 107.08442:176 109.10088:2245 109.16053:32 109.17863:16 109.26584:11 111.08196:259 111.1157:576 111.15906:10 112.43392:10 113.08092:125 113.09609:185 113.13319:248 113.1868:11 115.74822:27 119.08604:188 121.10101:447 121.14939:10 123.11559:1516 123.17363:23 123.42378:17 124.51539:64 125.12475:47 125.28553:282 125.33722:19 127.1101:305 127.14624:18 127.66647:8 133.09789:12 135.09416:233 135.11708:787 135.15778:37 137.13223:639 137.17091:36 137.18542:22 138.65208:67 139.14755:152 141.12709:336 143.14014:144 143.16589:26 147.11635:246 149.13187:675 149.1871:11 151.14874:419 153.1236:122 155.14252:174 155.80072:77 161.13405:479 161.19243:10 163.1263:18 163.1497:395 165.1649:203 166.16753:190 166.21159:11 166.75854:20 167.14297:285 167.21208:9 171.88123:9 175.14977:255 175.19423:12 175.82918:16 177.12755:60 181.15932:48 189.16171:255 195.17093:80 203.17509:217 203.31697:9 205.15245:66 207.2085:225 207.24994:17 207.27995:7 207.99683:69 209.18335:158 209.22552:13 211.20557:630 211.27809:12 215.17601:111 215.20494:20 216.93806:171 216.97316:19 217.19228:317 217.24258:29 219.2084:64 221.23639:35 223.19109:116 225.22008:1268 225.30243:14 225.32437:8 227.52364:64 233.22731:333 233.27321:24 235.20544:165 235.23958:235 235.27414:33 235.57965:28 237.22224:946 237.30008:7 238.48386:31 239.23659:1570 239.29506:34 239.3224:13 240.22031:42 240.81477:13 242.23019:86 245.22523:887 245.50261:14 245.67242:13 245.88171:7 246.23198:85 247.25378:208 247.31677:7 249.22237:143 249.63037:20 249.65561:7 250.41383:8 251.23833:650 251.31339:16 252.07242:15 252.21507:20 252.23657:108 252.31448:24 253.25076:91 254.24716:82 255.46831:14 256.26019:246 256.32623:8 259.24969:34 261.21808:178 261.29004:9 263.23694:5967 263.31058:161 263.35168:34 263.37958:8 263.46838:17 264.18509:26 264.23972:356 264.65048:26 265.25165:442 265.32358:10 266.24182:92 266.59711:58 266.63412:18 268.26151:21 270.28363:25 271.22763:104 271.26413:42 271.28979:15 279.2305:57 283.24216:67 291.26675:77 291.89465:9 297.2308:149 299.2583:1545 299.31506:61 299.65649:7 299.7496:35 301.23294:47 305.10791:16 311.23209:208 311.2562:474 311.30957:43 313.27429:1588 313.35001:32 314.23468:144 314.27332:52 315.71964:23 315.75549:14 317.20236:64 319.26526:801 319.50345:19 321.94577:75 325.27359:51 325.30231:21 327.28806:459 327.37866:13 337.27515:636 337.81668:46 338.28934:39 339.28729:305 339.3692:10 343.00839:60 355.70056:64 357.83493:79 358.55597:24 359.29199:70 371.03558:169 394.41315:35 398.95258:232 399.00916:30 411.67938:61 437.36273:101 437.4281:7 442.58115:25 451.3815:61 452.38586:39 463.39017:13 487.4516:24 491.40387:116 501.42035:66 501.45874:37 503.43973:62 505.39679:70 509.45831:156 509.51361:12 510.45694:85 519.28546:21 519.47546:27 521.45825:263 521.54376:8 523.46997:174 524.59082:37 529.45398:50 533.38043:94 533.45654:911 533.57172:24 534.46844:78 534.53534:13 535.36432:48 535.47217:13738 535.84662:126 535.93427:26 536.03821:49 536.19153:32 536.25183:31 536.47662:1300 536.55237:100 536.68243:11 536.73895:14 536.81903:12 536.93994:13 536.98444:60 537.02557:11 537.07819:68 537.12207:52 537.24072:39 537.27161:20 537.33148:42 537.48749:42880 537.8078:58 537.87415:77 537.92676:143 538.06403:79 538.09998:49 538.13934:151 538.1842:45 538.25085:58 538.28461:57 538.37286:68 538.49146:3571 538.61334:57 538.69043:47 538.73212:29 538.76794:43 538.7937:51 538.90021:43 539.01941:19 539.05164:42 539.15851:38 539.23865:87 539.39166:30 539.44623:62 539.57635:87 539.60809:18 539.84387:26 539.96368:45 539.99615:59 540.23663:22 540.92493:36 541.4447:79 542.12164:21 542.25922:7 542.51855:13 542.59906:28 542.88153:28 543.96112:22 544.16235:16 544.21057:24 544.39417:26 544.81921:21 546.19836:18 546.42657:68 546.58813:44 547.47119:8990 547.60242:93 547.70215:10 547.79272:43 548.00305:39 548.09143:53 548.40143:8 548.47424:377 548.5387:93 548.90631:8 548.95581:41 549.07751:46 549.23022:64 549.34625:32 549.48602:12652 549.64331:60 549.75122:59 549.77264:42 549.95563:27 550.02216:33 550.14441:20 550.18933:51 550.48737:1247 550.61499:16 551.10681:53 551.41656:8 551.49695:605 551.60425:15 551.99487:15 552.50433:157 552.55945:45 552.68164:22 552.73102:14 552.82086:17 553.2843:45 554.7749:41 555.3728:7 555.47925:8 557.6106:61 558.62024:14 558.68134:15 559.32678:10 559.68018:14 560.1369:23 560.25922:62 560.29858:25 560.34625:7 561.19373:23 561.23492:18 561.32245:107 561.48737:70694 561.9942:21 562.0412:61 562.09625:88 562.13794:116 562.23914:33 562.33624:116 562.49054:7207 562.62921:102 562.66003:63 562.73438:34 562.79095:44 562.82477:33 562.89905:31 562.9375:31 562.98096:31 563.10803:77 563.13574:47 563.21234:39 563.24524:8 563.3136:8 563.50305:18050 563.7135:32 563.77905:81 563.82471:54 563.90308:62 563.9729:41 564.05536:76 564.09967:21 564.15454:67 564.18634:52 564.25763:110 564.30969:19 564.50519:1830 564.65765:21 564.6972:52 564.85565:29 564.87958:18 565.06921:7 565.10559:9 565.28333:49 565.51819:1009 565.67236:27 565.763:12 565.82312:88 565.89551:29 565.98645:21 566.04425:51 566.08948:45 566.15045:49 566.40808:11 566.48621:82 566.52716:75 566.60779:50 566.66797:24 567.05334:11 567.45837:33 568.12378:38 568.38049:19 568.44482:33 568.80066:8 568.84198:7 569.21594:28 570.41998:9 572.40247:44 573.10968:30 573.24536:50 574.09064:10 574.39142:35 574.59833:25 574.62469:46 574.9408:30 575.30804:70 575.50336:54016 575.9173:120 576.0061:79 576.06848:47 576.09949:30 576.15015:110 576.21722:30 576.25732:59 576.39679:131 576.41919:126 576.50854:5934 576.68005:28 576.72552:24 576.76904:110 576.84406:7 576.89612:37 576.94196:49 576.9845:12 577.04529:28 577.10944:9 577.19861:58 577.22632:41 577.27588:58 577.30139:24 577.40033:25 577.51837:4293 577.60498:174 577.68634:26 577.75238:18 577.80548:18 577.87775:17 577.93616:27 578.03485:31 578.14038:57 578.31207:52 578.52563:532 578.65503:40 578.69653:9 578.98914:10 579.03094:11 579.23999:25 579.508:20 579.54163:21 579.59265:81 579.67511:30 579.74921:40 579.90082:32 579.94269:7 580.32556:48 581.22363:26 581.30865:26 581.81024:29 582.33838:37 582.7821:47 583.70593:15 584.26855:18 586.08905:41 588.93903:12 589.06604:12 589.15924:38 589.51886:9137 589.72742:27 589.75854:47 589.90808:29 590.24469:43 590.26422:66 590.32574:12 590.36438:68 590.41498:102 590.52374:482 590.703:7 590.87286:33 590.95636:32 591.04932:12 591.16791:25 591.53424:1843 591.63434:40 591.90283:14 592.53668:190 594.48401:18 594.57806:28 594.61957:46 594.96429:10 597.36859:21 603.49316:60 603.53284:413 603.61786:9 604.50616:94 604.58618:54 604.63416:13 605.55725:26 605.99243:35 617.54431:50 619.42731:11 621.50592:39 621.53101:31 621.6286:20 683.04059:17 685.20258:13 721.12567:74 727.64722:65 727.70099:8 733.06293:43 750.23767:7 777.36536:12 799.59131:16 799.64362:126 799.69788:130 817.7193:830 817.8111:33 817.86188:15 818.31903:36 818.44061:32 818.72614:125 818.82605:20 819.52222:39 825.76099:11 830.00665:12 834.59174:150 834.74866:3657 834.86505:115 834.91638:31 835.17096:39 835.21411:22			0	0	106665	9007071	12237533	13387234	5364534	5721264	5775066	22514400	29815066	31074202	1765363	0	1694148	5854583	4827605	738198	400811	404217	356384	1630891	1657322	2031859	1243	1181	0	330293	331986	368712	147044	143588	151159	527019	572714	515236	11299	12899	11948	36657	37427	37373	3106	3409	3246	12657	12562	12593	124846	125419	127554	113990	83427	110746	414571	8561644	365947	4938994	4384719	6674824	32461884	29839010	32975290	544014	0	571006	1549212	1520780	1574384	188705	178935	194105	650503	7459	635196	2201	5326	5065	840780	839332	808761	340756	342635	340351	1767833	1732107	1678971	1466	65132	64678	180093	177614	178790	3064	3350	18552	69019	64886	68999	18020	14484	18920	7792968	7592620	7687620	2644574	2500170	2629794	30944762	32304586	32206580	540671	552868	556420	1865266	1757745	1872375	131495	123812	120506	128678	145196	599709	1522659	32006	77109	10785327	12474517	7950	8182	0	0	16154	15690	8151	7975	295353	294077	54382	61137	5631859	5800809	5687578	5430391	5908846	4748617	2017947	3022268	3354652	2597402	3230332	2457856	24423276	25205382	24838918	21135854	26912888	16722	18825	17306	18030	18688	18613	17969	314348	316304	300033	322173	328724	309770	326093	1906	1432	1484	1709	1659	5174	627901	616352	609502	615287	612655	747820	262175	268242	267825	267466	271082	291910	0	0	951155	0	950550	1041565	110801	112404	110680	110029	123662	139686	6247587	1014931	1068412	6383274	6224044	6347852	6406097	6227044	1000635	59237	208938	50428	0	0	0	0	0	0	0	4625	93103	77979	0	0	0
TG 50:0|TG 16:0_16:0_18:0__19961	19961	11.536	857.756	TG 50:0|TG 16:0_16:0_18:0	KNOWN	Brain Heart Liver Muscl Plasm	Diabetic, Healthy AfrAm, High TG, NIST1950	[M+Na]+	adduct linked to 19812_[M+NH4]+; similar chromatogram in higher mz_24648	0.823	TRUE	14.97	857.757	C53H102O6	TG	DQKMNCLZNGAXNX-UHFFFAOYSA-N	O=C(OCC(OC(=O)CCCCCCCCCCCCCCC)COC(=O)CCCCCCCCCCCCCCCCC)CCCCCCCCCCCCCCC	410	TRUE	TRUE	TRUE		FALSE	FALSE	null	null	100	99.9	69.7	75	100	308.45	DDA_Inclusion05				857.75586:605552 858.75921:300368 859.76257:0	71.08584:5288 76.70434:3001 81.0704:4600 82.57924:3259 85.10182:5132 95.08588:12790 109.10151:5182 143.03705:3565 333.98593:3513 371.1145:3528 447.57587:3832 457.92471:3583 494.14371:3442 551.50653:17828 565.52197:3552 573.48865:19767 579.53589:12929 601.51874:14310 619.25342:3616 804.22778:3686 857.75763:363974			170518	323667	437092	1183859	3129187	254186	821208	337525	0	764645	513576	1586320	2045295	571591	1194588	949967	1326812	0	616416	669547	635275	1332234	1281320	1280923	9638	10975	0	5996	3860	9634	13601	9953	11578	0	10612	7000	7479	7255	7539	0	14168	14176	0	4803	5503	6792	6555	7112	2040740	1849431	2153777	2010283	113309	2178098	4948018	241808	2105168	1682339	1638424	1514037	1617908	1549957	1690505	2074894	1798524	1815208	2235331	1920536	1934970	2211464	227843	1952070	853921	2241498	2147038	15870	16168	15890	0	0	7299	44486	13339	12574	0	11382	2933	32616	33451	33993	48612	48796	47862	8993	9610	10222	32224	31344	31654	471815	498105	449793	909470	1389981	2090790	521724	496401	513649	0	0	0	994304	1020635	995023	865431	887908	848641	260830	242914	238161	935788	984558	1036316	654469	921777	867163	477509	545684	0	6894	0	5544	8155	8551	8676	12853	5317	6453	31650	33650	0	0	0	293476	248961	416538	851311	1371844	1373831	1161812	1266983	1217521	722853	438021	574090	421630	0	7921	8030	7853	8661	8842	8798	8420	18443	15297	21780	4695	0	3125	4203	9469	10444	9623	16013	12228	9502	8200	0	6957	0	15987	3835	4678	5534	4798	5771	5927	6080	0	0	0	0	0	0	4457	4595	0	0	6551	7001	0	0	751563	608883	0	605552	0	607585	595373	32156	127345	0	0	7025	12652	1442	0	0	2091	0	28706	0	23977	17672	0
TG 50:1|TG 16:0_16:0_18:1__19742	19742	11.15	850.786	TG 50:1|TG 16:0_16:0_18:1	KNOWN	Brain Heart Liver Muscl Plasm	Diabetic, Healthy AfrAm, High TG, NIST1950	[M+NH4]+	adduct linked to 19897_[M+]+; found in higher mz's MsMs_27306; found in higher mz's MsMs_27404	0.903	TRUE	14.62	850.786	C53H100O6	TG	YHMDGPZOSGBQRH-UHFFFAOYSA-N	O=C(OCC(OC(=O)CCCCCCCCCCCCCCC)COC(=O)CCCCCCCCCCCCCCC)CCCCCCCC=CCCCCCCCC	410	TRUE	TRUE	TRUE		FALSE	FALSE	null	null	100	99.9	67.7	89.7	100	19841.3	2020-03-13_044_HEART-MSMS-1	317.868	312.02	TRUE	850.79041:4717739 851.79376:5079210 852.79712:1562214	27.81506:136 39.02335:350 41.03938:601 41.20491:239 41.8384:142 43.01808:150 43.0544:2795 43.62197:141 45.04627:365 51.02321:130 55.0191:144 55.0549:2407 57.03075:192 57.07027:18978 58.07375:414 59.05989:173 63.4716:251 65.03842:159 67.05421:6725 69.07001:8680 70.23688:246 71.05014:213 71.08566:13710 75.96625:182 79.05386:730 81.06989:10929 82.07257:266 83.08568:12117 84.08611:192 85.06573:1318 85.10149:11437 91.05259:133 93.0695:1447 95.08548:15926 96.09104:258 97.0511:261 97.06369:345 97.1008:8468 97.15661:132 99.08073:1669 99.11626:1026 107.08514:567 109.10091:10816 109.14321:300 110.10429:831 111.07945:837 111.11622:6233 113.09516:112 113.13361:396 115.11151:155 119.08076:129 121.10085:3086 123.11699:7272 125.13255:2076 127.11181:215 127.14938:754 128.01947:137 129.12761:275 135.11674:4849 137.13193:3313 139.14847:928 141.1647:210 143.14348:141 149.13229:2129 150.34772:240 151.14813:2683 153.12631:446 153.16492:228 154.12611:162 155.14302:173 155.18076:136 157.16035:156 163.14909:745 165.16457:1425 166.16925:248 167.14169:120 179.17905:605 181.15829:330 183.17314:155 191.16042:282 191.17757:377 193.19414:589 209.15184:293 209.19139:123 211.1723:153 211.2054:2424 219.20854:315 221.22528:1255 228.22751:248 233.22365:131 235.24089:309 237.22166:790 238.22479:274 239.18826:148 239.23674:16223 239.51743:116 240.24016:1076 247.24254:3937 249.25533:411 251.23593:427 253.24571:130 256.26242:1568 257.25269:167 263.21655:209 264.23749:125 265.25275:20849 265.79248:120 266.25656:1295 267.26746:2707 268.8035:118 275.12363:162 275.27487:120 282.28:1319 283.27573:127 284.29321:167 285.24155:1970 293.28137:146 295.26422:127 299.25726:870 303.26816:231 311.25735:140 313.27402:11124 314.24417:177 314.28192:260 321.27728:877 325.27878:175 327.26367:137 327.28885:892 339.29013:3604 340.29175:235 341.30344:2028 353.30487:145 377.86667:245 391.52393:118 429.25653:132 493.21564:127 495.44183:112 503.48013:514 521.43878:158 523.47205:5825 524.46716:273 534.69098:142 535.47058:520 537.42401:176 537.48712:2617 538.49683:324 548.48175:124 549.48859:177301 550.29474:138 550.3761:232 550.49146:17285 550.68921:137 550.7691:188 551.01361:194 551.15839:180 551.50482:616197 552.22113:647 552.32648:173 552.5069:61571 552.95917:237 553.04779:151 553.07275:118 553.22278:187 553.34491:160 553.44476:297 553.48218:159 553.50299:178 553.81311:129 553.95764:238 554.08551:116 554.34656:116 557.18335:125 562.95575:120 563.50366:44614 564.12793:118 564.19293:120 564.41492:119 564.50537:5108 565.51819:11064 566.52014:1242 575.49402:305 575.57867:138 575.76001:137 575.94598:131 576.50281:513 576.56226:169 576.70746:226 576.78851:120 577.073:127 577.14948:288 577.22925:234 577.28357:399 577.52002:1114342 578.26935:265 578.52338:117977 579.28235:178 579.53491:21191 579.62762:615 580.09503:187 580.27527:138 580.53925:2403 582.51611:244 591.53473:27899 591.83026:220 592.53796:3281 593.54291:162 603.52612:146 604.53528:132 605.55084:108553 606.55377:12064 606.68036:137 607.56171:1012 608.5683:248 621.76813:208 634.42334:264 664.06586:195 713.37592:134 734.91815:125 762.06964:149 786.38422:131 797.26447:212 815.74951:623 816.74506:126 826.60571:198 833.75946:3386 834.75751:681 842.56293:141 850.78613:33239			6323544	6357272	9749386	130428272	190638384	248328288	149413344	161902848	169524272	232254576	265653872	283895616	123868952	27142082	120540760	256712624	213777168	39508136	34837328	30556606	31899682	95277752	89660184	124184680	177968	187765	183853	2734996	2436877	3087898	2843476	2760156	2848364	1801336	1867891	1672347	706172	740902	732804	1501515	1456183	1476101	183942	186632	186519	625616	607091	623226	7573060	4075030	3887018	336575	362433	445670	384478944	1106778	335940992	196793664	181732752	240222016	323978272	304839328	308629536	49307036	48647744	51074624	106051744	108764008	105563064	106215	10578982	12195253	46197404	86899	46434744	491350	500716	492453	7316951	7243188	7157554	6568222	6497311	6447682	6350303	6532772	6206428	2833465	2826377	2842246	4999176	4992342	4961752	821432	814565	812504	2489494	2469028	2474566	2624609	2768578	2737891	381302528	420479744	409857792	141954656	138164496	141076816	312215552	320830752	317321728	59791696	60166532	60917424	134758144	136228384	133681096	13231838	13610602	13380730	52652944	53666712	54997444	84951952	66639020	55323444	172483184	207056656	449686	459052	0	0	749821	793070	469319	488948	2250752	2050922	2497919	2486906	210798736	201087104	198486064	198043264	195553904	185138704	125404368	158071840	156623120	152254800	167361536	173638928	352306240	362132672	320653984	362035808	377606816	784293	803553	808609	849471	949345	926124	916986	2335162	2110453	2376876	2038050	1884377	1976851	1993341	0	0	0	0	0	0	4717739	4057822	4161916	4120213	5754352	6733509	3964677	4022657	3966068	0	3861250	6043672	0	3253404	3305108	0	4234615	3774763	0	0	0	0	2567303	3863747	232259280	231382176	232008336	231801136	237046464	236783808	229939728	226443232	236513680	2443376	148994	290669	0	3518	47840	0	0	0	24218	0	35622	0	18767	19818	0
TG 50:2|TG 16:0_16:1_18:1__19839	19839	10.775	853.726	TG 50:2|TG 16:0_16:1_18:1	KNOWN	Brain Heart Liver Muscl Plasm	Diabetic, Healthy AfrAm, High TG, NIST1950	[M+Na]+	adduct linked to 19667_[M+NH4]+; adduct linked to 19670_[M+NH4]+; similar chromatogram in higher mz_21818; found in higher mz's MsMs_20338	0.947	TRUE	14.3	853.726	C53H98O6	TG	TWJCMQZMAPGUSG-UHFFFAOYSA-N	O=C(OCC(OC(=O)CCCCCCCC=CCCCCCC)COC(=O)CCCCCCCCCCCCCCC)CCCCCCCC=CCCCCCCCC	410	TRUE	TRUE	TRUE		FALSE	FALSE	null	null	100	99.9	69.3	74.9	100	2171.96	DDA				853.72534:33862496 854.72869:19143010 855.73205:6210114	71.08598:328694 74.09682:47843 79.0547:123853 81.07027:654634 83.08594:538913 85.06555:37035 85.10158:274483 93.06417:24951 93.06988:177026 95.08574:807081 97.10132:393062 99.08076:42039 107.08606:149950 109.10143:466036 110.33229:28980 111.11698:202688 121.10113:348752 123.11694:218831 135.11713:366528 137.13309:136012 149.13211:174727 150.36389:24502 151.14911:30920 165.16353:39146 199.94429:23788 217.88823:26205 219.21149:47353 237.22189:102593 239.23825:101814 247.23969:23424 265.25238:218364 290.46124:29053 549.48853:1074169 549.58032:47351 551.50342:51792 571.47131:1338171 571.57343:46684 575.50421:744480 577.51996:550432 597.48584:1137860 599.50146:684608 603.53485:204359 625.51703:177876 853.72668:23522434			2598909	2465226	2713354	17876272	16499086	20110248	18235402	18256264	17229786	20243912	19595860	18571216	13342593	7005456	11408279	23614934	22187858	10684135	6232214	5378658	5692490	12879477	15298870	14502254	13360	13275	0	84873	88215	76714	112921	111896	109633	81942	80088	79251	59269	63952	62368	112339	109842	113434	19439	19001	18891	57304	58623	59952	697638	679082	659392	72492	79880	106449	9609478	9110997	9847088	12472651	12982578	13379154	9455988	9621004	9773404	6165274	6131418	5869088	9392946	9697069	10442522	2039049	2086341	2193894	6166552	6567494	5815686	49601	51918	51074	428855	420230	421695	466461	461936	450361	473424	463982	484044	413681	426109	414816	633894	631739	627876	152121	154658	151256	408261	405785	409591	1406677	1493435	1502330	13187801	13892473	13458742	16804310	16025384	16033332	21194888	23458644	20790414	15322447	15111030	15160583	25448728	25689416	25821722	5289776	5107450	4875210	15195138	14287219	15317114	12774980	9324905	8564584	17214348	18545654	38174	38545	0	0	69549	72717	38381	37862	97926	98580	354883	367101	25085364	23259968	25953672	25070902	26443704	26558380	16017682	16460393	14770570	15706051	14614783	17313038	15238962	14355600	16751266	16089094	16517450	69278	69044	71090	72850	76010	78396	71642	79244	72194	72030	83690	84551	87606	81054	33611	36094	35777	34751	57418	56254	298306	306494	303638	299169	323250	408249	314680	321380	318087	316061	319175	386680	280476	285486	279699	269552	308715	399820	336539	336129	327710	336185	333058	424049	33862496	34942240	36958724	33687196	34018148	32564746	35834780	31922850	32496048	351653	90736	117056	0	0	0	0	0	0	5041	0	27218	34913	0	13355	0
TG 50:3|TG 14:1_18:1_18:1__19595	19595	10.932	846.759	TG 50:3|TG 14:1_18:1_18:1	KNOWN	Brain Heart Liver Muscl Plasm	Diabetic, Healthy AfrAm, High TG, NIST1950	[M+NH4]+	similar chromatogram in higher mz_19994	0.934	TRUE	14.1	846.755	C53H96O6	TG	LSIWIEMBUWTAAQ-UHFFFAOYSA-N	O=C(OCC(OC(=O)CCCCCCCC=CCCCCCCCC)COC(=O)CCCCCCCC=CCCCCCCCC)CCCCCCCC=CCCCC	410	TRUE	TRUE	TRUE		FALSE	FALSE	null	null	100	99.9	6.6	87.6	100	3509.09	SOP_tissue_PoolMSMS_001_MX524916_posCSH_IT6	311.754	306.78	TRUE	846.75781:10416 847.76116:6965 848.76452:152431	43.05323:96 45.0445:133 55.05378:184 57.0689:522 59.56096:59 60.08017:190 67.05332:261 69.06879:121 71.08585:274 79.05539:64 81.06962:405 83.08403:441 84.08693:70 85.10045:153 88.11228:224 93.06805:184 95.08529:898 97.10123:307 99.08049:78 99.1121:55 107.08318:93 109.1013:326 110.10543:62 111.11602:146 121.10108:189 123.11664:440 125.13215:110 127.11324:71 133.10338:114 135.1161:454 137.09496:70 137.13188:409 141.1282:64 149.13315:249 151.14587:189 155.14287:50 163.14728:171 165.16402:78 175.1467:143 177.16412:66 179.18076:60 187.14365:80 189.1638:56 191.17828:67 207.13519:63 209.19234:124 211.20316:149 213.18552:120 217.19592:177 219.20781:267 221.22662:123 235.20523:245 237.22116:859 239.23759:757 245.22458:1091 246.23019:92 247.24152:184 256.26089:91 263.23593:2432 264.24057:607 265.25201:626 265.28537:95 266.25165:97 267.26395:117 284.29617:55 285.24161:238 300.25867:79 311.25659:276 313.27365:2108 313.45947:85 313.83472:50 314.27368:103 319.26068:61 320.26105:72 337.27414:147 339.28897:691 340.29202:62 341.30627:342 381.1778:127 523.47247:115 524.47015:51 547.47028:4290 548.19043:57 548.47198:1373 549.41284:71 549.48676:36050 549.72925:144 549.79456:63 549.88263:83 549.9173:123 549.99976:62 550.25409:116 550.41229:104 550.4895:8062 550.61621:73 550.76324:81 550.84125:55 550.87732:74 551.07031:58 551.159:79 551.50275:22004 551.58496:232 551.65448:79 551.77216:54 551.96643:84 552.02179:67 552.07776:60 552.12018:109 552.3233:82 552.37775:52 552.43036:64 552.50592:5204 552.62317:79 552.81079:94 552.87323:57 552.91296:59 553.08899:93 553.26898:69 553.50165:345 561.48682:53 563.50665:85 568.53949:61 572.78461:50 573.48474:69 574.28229:54 575.43976:204 575.50256:58095 575.94476:70 576.02734:119 576.10016:64 576.37628:51 576.42017:146 576.50574:14043 576.60919:162 576.69635:67 576.77087:58 576.81543:124 576.8548:67 576.89856:109 577.03235:61 577.11261:122 577.51758:20020 577.8681:91 577.92963:86 577.95978:66 578.18518:82 578.23254:65 578.41992:66 578.52002:4875 578.60938:81 578.65021:55 578.98224:59 579.53137:1133 580.45013:58 580.53607:422 589.51483:149 591.5282:113 603.53259:7134 604.53796:1901 605.1521:52 605.54767:1064 606.55579:304 608.55756:76 813.72864:145 814.72693:75 831.73987:235 832.745:229 846.7561:1563			8978308	8571145	10366710	0	954153	1189777	4039352	3694072	4427416	1495587	1358538	1851348	10825858	4764126	10155768	9755206	11061353	3381328	14069165	12623031	11874032	10562286	9562708	10016203	47311	43708	0	0	0	0	21907	21515	20741	9655	8285	8750	40867	40441	41963	33009	32154	32502	43153	42752	44128	36524	39017	39497	6733532	7146398	6545314	6853060	6795040	6740840	0	0	2671312	4975576	4836443	4986936	2635682	2702378	2668836	2876232	2694158	2804329	2644562	2609846	2486100	2830470	2754597	2756170	2950374	3068874	3113826	309352	310679	305598	75583	71541	70372	192702	191097	187360	75589	77656	73539	232666	235019	235927	191624	189097	190992	263799	266671	259438	222122	225899	221013	8952245	9221581	9105290	2264925	2659716	2461987	5313804	5150472	5141768	1893290	1989482	2040313	8927555	9239914	8409007	7039804	7071826	6883556	9182467	10041420	9809350	8695454	8443306	8587386	7986914	12408436	10742050	3184078	3205409	39134	39922	41768	44696	36830	38778	42264	39841	10660	10135	239564	234526	3870627	4067121	4300278	3894329	3886036	5456248	10334747	9636444	10468306	9678536	11083394	12864595	2854812	2836672	3304382	3253032	3217717	39129	39300	38216	42315	40685	40605	39944	12898	11476	12724	10723	10743	10487	10416	165894	162339	163273	165819	167991	239711	37921	35299	34007	34553	37233	36420	101712	103689	102559	97036	102710	123447	32875	34555	36694	35817	33199	40383	90753	90769	87299	92609	89930	100578	7273232	7540484	7306148	7647394	7756290	7365492	7117955	7168446	7930396	234395	11719572	11482035	0	42199	43487	0	0	0	0	261456	5863008	6121545	0	0	0
TG 50:3|TG 16:0_16:0_18:3__19770	19770	10.404	851.709	TG 50:3|TG 16:0_16:0_18:3	KNOWN	Brain Heart Liver Muscl Plasm	Diabetic, Healthy AfrAm, High TG, NIST1950	[M+Na]+	adduct linked to 19593_[M+NH4]+; similar chromatogram in higher mz_20243	0.903	TRUE	14.15	851.71	C53H96O6	TG	WLFXGZDFDKIDIL-UHFFFAOYSA-N	O=C(OCC(OC(=O)CCCCCCCCCCCCCCC)COC(=O)CCCCCCCCCCCCCCC)CCCCCCCC=CCC=CCC=CCC	410	TRUE	TRUE	TRUE		FALSE	FALSE	null	null	100	99.9	75	72.7	100	9141.24	2020-03-13_037_NISTplasma4-MSMS-1				851.71112:236078 852.71447:282639 853.71783:81555	37.32391:166 39.86834:96 45.04305:112 46.06532:258 57.06992:579 57.16082:26 67.05507:189 69.069:196 71.08427:87 74.09641:104 79.05274:48 81.07045:197 83.08506:721 85.10028:162 88.00118:48 91.0225:117 95.08469:503 100.10951:34 105.92476:176 107.08295:29 109.09973:335 111.11351:112 121.10083:897 123.11285:315 125.13136:46 133.09969:65 136.12173:111 137.13322:65 147.11584:132 163.14288:131 165.1656:149 172.02365:239 172.98529:42 175.1492:30 179.16978:48 187.243:52 191.18011:35 200.44644:93 211.20792:163 221.18727:68 237.21826:211 239.2336:97 241.55309:75 247.23528:57 265.24942:127 300.33353:110 303.1666:63 303.23181:259 305.24371:133 341.29346:65 341.3147:55 372.10403:34 397.04788:85 433.46243:67 440.88531:68 462.91245:37 547.4726:463 548.46991:98 549.48596:1457 549.80243:38 550.48291:279 551.49335:251 552.49408:91 553.49988:78 569.45184:1120 570.22705:26 570.45178:81 571.47137:2460 571.65662:42 572.04565:26 572.47455:120 572.82776:62 573.49084:931 574.4845:46 575.4989:648 576.50586:157 577.49841:164 578.51093:362 579.5119:230 580.4635:37 595.46869:1553 595.58521:27 595.95087:29 596.47192:185 597.37354:82 597.48499:1268 597.59106:32 598.48169:130 600.92816:45 601.51617:626 601.6051:41 604.52527:63 605.53302:337 606.53162:69 618.40582:31 623.39062:70 623.50232:761 624.50043:174 657.05713:59 660.50861:29 661.72754:62 713.47168:66 726.8299:32 738.13348:42 792.02441:74 803.15851:229 834.73224:29 834.75275:60 836.0329:34 843.4895:74 846.40802:55 846.73224:44 848.17859:86 848.86633:67 848.89679:37 848.94751:28 849.1568:65 849.22491:81 849.31201:37 849.35254:28 849.40533:31 849.7041:30 849.91199:44 850.10327:116 850.20844:45 850.30548:78 850.54822:68 850.9115:82 851.05695:59 851.2168:26 851.4043:99 851.71057:256530			713497	740604	0	9233241	10575705	11015417	8049445	8889312	8000712	25845434	25367800	27898008	11690460	4464655	11684699	16770462	17116718	8643566	6214465	5826452	5052706	12684439	12337049	13856566	0	0	0	60483	62472	60018	52239	50787	50594	110709	106381	107093	45608	47548	50118	82889	82556	84124	17149	17916	16259	49536	49952	52033	193133	184020	184151	15093	0	23697	5265652	5226268	5332782	4939172	4651590	5845320	12180256	14673082	14386219	4241590	4354774	4282613	7893036	8071061	8489708	1363601	1493829	1518588	5104658	5094332	5182542	14933	15345	16112	270731	265957	261047	198346	200499	193414	715685	713768	713614	265520	266970	267083	406064	410303	0	116779	121130	122208	289041	290873	284797	320751	329944	328644	8545474	7968678	8227848	6179420	5769406	6240594	28198536	26670580	28155666	9099648	8981741	8738701	14216879	14138910	13779441	3780008	3526990	3809216	9596470	9364495	9697110	12517901	9852575	9113127	18109052	18264900	34757	34852	0	0	53842	52989	34561	35918	116550	117962	246706	260257	17247388	17268036	17613910	17122216	18219900	17040606	13903658	15011732	14458669	12283706	14140054	16689444	17511780	20251900	19447654	19547870	18986952	49211	48796	49742	51483	53660	52895	49681	107122	112018	105466	116437	109136	109461	116080	10981	9361	10403	13339	18265	17558	199146	205695	203515	204622	242921	269113	165221	162749	161660	188243	208395	208442	464246	470542	478044	465865	466107	634165	236078	237354	237646	234349	363545	414996	21053184	20865854	20461882	21533092	20248306	21087338	20276528	19708356	21842202	248364	0	0	0	0	0	0	0	0	2681	0	0	0	0	0	0
TG 50:3|TG 16:0_16:1_18:2__19593	19593	10.409	846.754	TG 50:3|TG 16:0_16:1_18:2	KNOWN	Brain Heart Liver Muscl Plasm	Diabetic, Healthy AfrAm, High TG, NIST1950	[M+NH4]+	ion correlated with 18717; adduct linked to 19770_[M+]+; similar chromatogram in higher mz_19701; similar chromatogram in higher mz_19737	0.92	TRUE	14.1	846.755	C53H96O6	TG	HDFLQJUGWGNORO-UHFFFAOYSA-N	O=C(OCC(OC(=O)CCCCCCCC=CCCCCCC)COC(=O)CCCCCCCCCCCCCCC)CCCCCCCC=CCC=CCCCCC	410	TRUE	TRUE	TRUE		FALSE	FALSE	null	null	100	99.9	69.6	96.7	100	18789.6	2020-03-13_051_LIVER-MSMS-1	313.585	307.43	TRUE	846.75635:870248 847.7597:671790 848.76306:208499	29.10634:130 29.11747:22 33.7549:23 34.29635:92 43.05428:841 45.03431:102 45.04495:1429 45.0722:57 46.06697:35 55.05475:1266 55.12335:22 57.03394:240 57.07049:2717 57.10604:59 57.14778:23 57.28737:23 67.05389:4325 67.4295:74 68.3283:21 68.35057:24 69.0701:2496 69.20041:21 71.04832:181 71.08519:2357 71.12028:80 71.33689:21 72.05176:132 72.08866:27 75.04233:55 75.25887:39 77.03425:165 79.05398:873 79.98126:53 81.0696:6778 81.12563:164 81.47752:27 81.77248:22 81.79136:21 82.07356:331 82.09974:25 82.28024:25 82.64604:49 83.08521:3555 83.29532:52 83.67249:186 83.96178:31 84.08883:225 85.06505:962 85.10061:1366 85.46762:25 87.00691:67 91.05389:256 92.23873:77 93.06992:1191 95.0854:7482 95.14915:41 95.2711:42 95.30766:22 97.06503:494 97.10125:1963 97.20435:112 99.08054:1134 99.11489:201 101.0938:45 105.0686:154 107.08492:682 107.11932:37 107.9587:43 109.10088:6009 109.14939:133 111.07993:296 111.11788:652 111.16285:24 111.52937:46 112.9671:42 113.09652:852 113.12959:74 114.73017:42 115.11011:75 116.44145:150 117.0612:85 118.78916:35 119.08562:763 119.13284:30 121.10084:2840 121.16333:32 123.11668:3255 123.1678:81 123.43073:32 123.61223:22 124.31701:223 124.55279:31 125.09463:176 125.132:707 125.18651:24 127.11143:628 127.13236:216 127.1575:53 130.79097:107 131.08772:56 133.10149:1046 133.15327:31 134.10315:203 135.11607:3214 135.16229:83 135.34448:48 135.36963:22 136.11461:191 137.09224:30 137.133:2095 138.13307:44 139.10976:180 139.12743:89 139.14923:83 139.60117:45 141.12706:690 142.12987:93 146.86194:39 147.11661:1031 147.1685:24 149.11349:138 149.13255:2318 149.18489:56 149.36725:32 150.12358:81 150.93404:43 151.11072:313 151.1468:579 152.15308:119 152.24136:26 153.12621:184 153.31938:27 155.14194:952 155.20015:30 159.11411:158 161.13315:881 161.17499:62 161.41296:29 163.10909:56 163.14908:1646 163.20242:43 164.15135:268 164.19765:31 165.16409:575 165.22142:22 166.12816:62 166.1638:215 167.14291:350 169.11276:202 169.15594:209 169.29034:30 171.03511:38 172.12016:141 173.13356:243 174.1346:29 175.14891:1407 175.21548:22 175.64703:53 176.50056:73 176.51802:23 177.12601:90 177.16405:1061 177.20763:67 177.22536:33 177.68777:25 177.71095:40 179.14253:115 179.17818:169 180.18106:74 180.73189:31 181.15227:75 182.67891:22 183.58392:25 183.6414:40 184.17183:81 187.14719:190 187.48112:21 189.12901:126 189.14713:150 189.16417:427 191.14073:186 191.17923:444 191.23456:20 191.33191:29 192.17976:53 193.19696:235 194.07042:28 194.19836:27 199.14894:109 201.16397:51 203.18039:101 203.54773:21 205.19627:240 207.01508:21 207.14049:124 207.17706:291 209.1866:90 211.14474:123 211.16428:47 211.20685:886 211.82863:34 213.16553:36 217.19556:1412 217.2554:58 217.48305:22 218.19591:22 219.21053:1232 219.6662:23 220.20151:123 221.19168:87 221.22449:496 223.16672:58 223.19455:30 226.52396:119 231.20625:150 233.20912:253 233.22697:524 235.20634:3148 237.22183:6155 237.53441:42 237.54922:26 237.56798:57 237.75543:29 238.2059:144 238.22668:289 239.23846:4373 239.31026:78 240.23314:40 241.04593:39 241.16994:88 241.19447:121 243.21083:948 243.25694:54 243.29405:30 243.63651:47 244.21605:25 245.22647:4805 245.30124:69 245.3371:23 245.44545:45 246.2287:471 247.20117:37 247.24136:160 247.40439:28 249.17899:59 249.21805:244 251.23621:99 254.24583:204 256.26352:478 257.18805:131 257.24493:51 259.24393:84 261.22153:6094 261.61697:22 261.84793:42 262.20163:77 262.23013:73 262.31363:26 263.23688:15012 263.36472:64 263.42679:27 263.46292:23 263.50064:44 263.60968:37 263.83112:52 264.23929:1168 265.25262:1567 266.25082:67 267.2103:170 267.55118:39 269.22638:122 271.24161:206 272.49045:34 275.80347:30 277.21231:133 278.80017:82 280.22073:90 280.26404:69 282.27701:102 283.22827:196 285.20139:82 285.24371:1342 285.32504:27 286.24045:38 287.20633:25 289.24982:849 289.32425:21 289.86838:21 290.25577:171 291.22864:51 293.23914:39 297.00485:35 297.27756:140 301.24106:182 303.23041:70 307.26169:62 309.20642:66 309.24078:116 309.35269:31 311.18759:68 311.25775:3547 311.3472:54 311.41409:38 311.80414:34 312.01694:28 313.27365:6919 313.3764:97 313.50482:53 313.63907:35 313.92783:22 314.08261:36 314.27261:270 314.55515:68 315.30194:147 317.24838:203 318.24829:77 319.00354:26 319.18408:79 319.26215:1743 319.35092:33 319.45422:108 320.26556:74 320.28949:65 321.27979:197 321.84604:21 324.92673:21 329.31949:205 329.60193:59 331.34042:21 331.49991:28 333.24155:66 333.29575:60 335.25803:182 335.29236:34 336.23273:42 336.25595:99 337.27417:2691 337.37671:26 337.40939:26 337.55829:43 337.65152:46 337.82898:56 338.01483:42 338.23996:26 338.28244:134 338.51337:29 339.29108:1213 339.37863:24 339.62668:44 340.28708:98 340.69699:52 341.2916:162 341.30746:48 343.28088:235 345.2782:329 346.28436:26 347.55066:26 352.25281:102 357.3454:225 359.51212:197 359.9635:140 361.34241:194 361.48865:32 363.2774:92 365.55139:37 366.26053:73 366.28699:26 370.37686:36 377.24927:39 391.28113:110 391.33417:48 393.29697:55 401.34409:37 403.35721:237 405.30032:193 414.09045:28 415.10602:49 419.30515:83 421.32733:183 422.71426:30 422.80032:35 423.35123:61 432.44562:123 433.3298:273 434.84497:69 437.36859:182 449.36172:88 450.36417:33 451.37686:36 452.03983:33 453.38309:23 461.36484:158 465.38187:123 473.41229:85 473.43494:119 475.36859:69 475.41296:35 475.44336:75 475.72253:105 476.43646:47 477.39444:229 479.4137:51 481.44272:186 489.08005:61 489.39243:118 491.36636:77 493.43027:106 496.54587:37 499.44968:394 499.51581:27 500.44196:112 500.61145:149 500.65805:26 501.46967:122 503.40875:193 504.16611:23 504.49878:21 507.07745:31 507.44247:234 507.72684:24 508.44684:70 512.05011:25 515.94958:43 517.42969:66 517.46301:153 518.39539:63 519.44312:166 519.66394:26 521.45312:327 521.59668:42 523.37299:22 523.47046:2629 523.63385:29 523.98444:43 524.02509:95 524.44104:255 524.46765:179 526.02197:25 527.4809:30 531.44147:41 534.44476:73 535.46448:181 537.48199:113 537.96332:32 538.06659:33 543.94385:44 545.45703:2185 545.76874:59 545.86749:33 545.92755:82 546.11157:44 546.34253:66 546.39215:86 546.45911:329 546.50916:53 546.93036:32 547.1012:109 547.27106:30 547.3324:32 547.47223:48213 547.86127:109 547.92352:61 547.96521:77 548.02759:38 548.1524:66 548.17242:58 548.2182:136 548.32416:131 548.47498:5032 548.64075:43 548.6817:116 548.79541:55 548.88416:54 548.93286:38 549.06079:85 549.09973:60 549.15948:135 549.22467:90 549.34344:177 549.48804:152422 550.18372:42 550.21387:118 550.24292:99 550.28259:64 550.36334:39 550.49097:15248 550.65985:61 550.70105:44 550.75916:49 550.82782:50 550.90167:78 550.92657:49 550.98181:35 551.03961:68 551.0722:59 551.09882:70 551.13336:40 551.17365:97 551.24304:77 551.3692:122 551.50397:12750 551.61053:270 551.65753:128 551.87592:46 552.01257:40 552.06506:42 552.11121:59 552.15283:57 552.38947:28 552.44019:88 552.50629:1219 552.60901:67 552.78918:38 552.85913:32 552.89758:39 552.98468:29 553.13159:31 553.1806:46 553.26941:58 553.30322:22 553.34467:38 553.51813:29 553.6629:51 553.90717:28 554.01282:24 554.42755:75 554.85675:43 554.95648:49 554.98889:38 555.1438:33 555.36469:98 556.5788:54 556.72772:47 557.81354:65 557.95374:24 558.16888:31 558.51569:29 559.6886:21 560.48499:21 560.69635:28 561.41748:90 561.48608:761 562.48737:59 563.50287:231 563.60895:22 563.89893:59 564.55707:30 565.48828:26 566.14386:28 568.29645:62 568.33197:22 568.4859:36 569.41626:46 570.00299:21 570.26709:77 570.47681:81 570.53406:42 570.80817:66 570.83392:41 570.89099:25 571.22626:31 571.38928:45 571.9696:22 572.13702:40 572.35315:29 572.40143:54 572.53125:91 572.57684:28 572.67303:47 572.81561:20 572.85205:20 573.03516:50 573.09436:45 573.16327:93 573.19366:179 573.48816:197792 574.21637:86 574.24921:105 574.30426:72 574.33746:162 574.49182:19802 574.66687:117 574.73834:48 574.80615:231 574.83087:221 574.9187:131 574.95099:192 574.98328:210 575.02881:106 575.10132:45 575.14392:69 575.19025:88 575.21997:228 575.26007:90 575.50348:171800 576.2287:37 576.27417:66 576.34204:166 576.50726:19647 576.71228:156 576.77936:52 576.83325:46 576.86871:114 576.99951:96 577.06079:25 577.12592:20 577.24902:98 577.30963:170 577.33228:48 577.42194:447 577.51904:12626 577.76733:103 577.88416:63 577.95941:103 578.07166:59 578.14465:20 578.19141:39 578.27222:144 578.32904:37 578.38715:26 578.52246:2480 578.62988:27 578.70605:29 579.09003:36 579.14612:42 579.31549:32 579.34705:72 579.38232:50 579.43933:74 579.58588:32 579.61658:47 579.78162:31 579.8512:62 579.9931:32 580.17145:31 580.2879:33 580.31152:22 580.44513:42 580.59778:81 580.88202:60 581.07397:34 581.25:127 581.3244:35 581.37469:48 581.40948:42 581.48468:23 581.65173:34 582.05237:35 582.16296:38 582.19623:28 582.35535:39 582.55664:70 582.75049:67 582.88373:25 582.93408:34 583.11865:46 583.31165:25 583.37836:27 583.72778:24 584.0672:29 585.5545:43 585.79022:76 585.88068:32 586.10956:29 587.49097:173 588.62756:29 589.42633:139 589.47699:262 589.51642:448 589.62115:26 589.68176:51 590.39215:54 590.5257:139 591.44666:57 591.49487:142 591.56232:23 592.53827:84 593.078:25 593.47327:93 595.53357:77 596.25787:54 596.76526:27 599.67468:22 601.05762:102 601.23627:90 601.32941:24 601.37549:24 601.51874:29265 601.76752:49 601.8465:45 601.92896:23 601.9715:34 602.04822:30 602.09045:37 602.1297:38 602.15228:22 602.3219:56 602.37207:31 602.42529:318 602.52179:3740 602.62537:67 602.66217:59 602.8244:20 602.90167:35 603.04962:83 603.19128:23 603.24249:27 603.34052:44 603.44122:142 603.53418:3332 603.64105:71 603.68634:50 603.77173:32 604.12219:28 604.26074:21 604.5343:563 604.94202:30 605.19861:36 605.54645:70 606.55859:23 607.54816:30 607.57715:40 607.86841:29 608.56787:45 612.41602:39 613.25177:34 614.14716:33 616.40009:22 617.53802:64 619.55988:127 622.49054:61 629.94592:32 631.04022:25 631.88654:49 633.49896:109 633.98987:48 637.5329:27 642.06445:38 647.59778:30 649.53418:66 658.71863:45 659.60107:57 661.53967:88 675.14209:21 675.49835:53 689.57953:21 690.58337:230 706.5791:32 715.62262:49 717.64398:41 719.61108:53 731.65265:72 745.62976:35 784.30798:22 789.38202:41 793.6875:31 809.23724:21 811.44537:41 811.60492:95 811.65161:162 811.71857:1905 811.84833:25 812.66779:131 812.72369:114 814.35797:40 829.72809:8557 829.98029:24 830.04034:44 830.2738:32 830.36072:40 830.43079:21 830.6001:112 830.72839:2206 830.86261:34 830.98407:67 831.71301:26 832.05426:34 832.61749:22 836.17731:44 841.27246:33 845.85431:33 846.50903:58 846.58856:49 846.7536:12779 846.96442:49 847.0647:59 847.15649:65			905830	838110	1012223	21116586	26862042	31374598	16086776	18684618	18685992	421202624	531818016	548801088	31485050	6547888	31358976	98858032	88467816	14823602	10590988	9542057	8161777	35815852	36774128	43206360	11280	12188	0	790135	799085	836673	504519	483322	496127	4341774	4462373	4304780	253068	274205	278748	731307	734274	761081	63518	70570	64036	289774	273098	288505	297476	271170	287820	32806	21847	46471	16351999	16851532	15895372	14835145	12884168	19402214	457972480	500711456	545792192	9996114	10045388	10006318	26877240	28206196	28789974	2604183	2809768	2710752	12874345	12485844	12960350	32234	31901	33202	1741278	1725778	1718803	1044374	1036542	1031771	10240770	10178042	10091644	1382165	1369733	1389016	3289701	3281641	0	401492	404124	396582	1508907	1513460	1515658	193177	193589	200414	16518375	16329266	16573133	8656685	8489571	8711164	549269184	530748672	554666816	11743873	11670980	11279343	37206248	36978056	36305436	3055282	2930809	3051650	13040810	12669971	13413832	30802398	21811156	15692390	119252736	126422344	167659	176564	0	0	321722	328739	177742	185574	3031010	3045260	1226556	1234163	99188992	96431352	99339096	100707696	103357856	82679152	44026780	60306288	58475628	49885312	55954800	65454920	261347152	315434912	302185184	311057984	311377568	333351	371035	350745	358164	376014	370156	363453	2876935	2930992	2799330	3050484	2928447	2902178	3037250	22150	21162	20767	26916	33728	35361	1373921	1391607	1388472	1391683	1659280	1785485	870248	888078	882843	1051983	1133856	1098474	7131074	7120364	5945270	6979610	7156620	9299861	1990107	2014388	1986270	2008784	3162322	3474226	100035608	98721400	101097208	98827712	94989648	103394696	96721424	94395360	106543064	1213647	0	0	0	0	0	0	0	0	4355	0	0	0	0	0	0
TG 50:4|TG 16:1_16:1_18:2__19520	19520	10.002	844.742	TG 50:4|TG 16:1_16:1_18:2	KNOWN	Brain Heart Liver Muscl Plasm	Diabetic, Healthy AfrAm, High TG, NIST1950	[M+NH4]+	adduct linked to 19697_[M+]+	0.881	TRUE	13.96	844.739	C53H94O6	TG	PVMBAGXWHHZKFP-UHFFFAOYSA-N	O=C(OCC(OC(=O)CCCCCCCC=CCCCCCC)COC(=O)CCCCCCCC=CCCCCCC)CCCCCCCC=CCC=CCCCCC	410	TRUE	TRUE	TRUE		FALSE	FALSE	null	null	100	99.9	62.8	93.3	100	2894.96	2020-03-13_065_MUSCLE-MSMS-1	311.148	305.74	TRUE	844.74188:3356479 845.74523:3019466 846.74859:906631	38.74822:224 41.03909:695 43.05438:1130 43.08015:140 44.81373:138 45.04454:1846 48.89618:256 51.02324:154 55.0185:347 55.05441:6428 57.03324:1653 57.07005:8903 58.07256:186 64.11671:225 67.05408:18149 68.05865:332 69.04501:215 69.06987:14851 70.07312:270 71.0062:191 71.049:1657 71.08547:5687 71.14638:190 73.06368:473 77.03806:513 79.05408:5051 79.65054:132 81.06967:25834 81.88265:181 83.04903:361 83.08557:17946 84.08949:333 85.06437:3140 85.10077:3394 86.06724:128 87.08079:391 91.05473:1861 92.05761:151 93.06971:7820 94.07269:279 95.04782:156 95.08508:29314 96.08672:500 96.70776:206 97.06394:2349 97.10122:14702 98.10502:380 99.08025:3516 99.11658:336 99.51366:114 100.11337:151 101.09328:431 103.05562:124 103.27237:135 105.06924:1407 107.04601:266 107.08487:7922 109.06313:192 109.10086:22407 109.14905:382 110.10373:271 111.07986:3393 111.11649:7056 113.09604:3667 113.17751:140 115.10826:197 119.04021:197 119.08486:2045 121.10093:15907 121.27148:114 122.10492:263 122.29615:198 123.08057:284 123.11622:16775 124.12096:395 125.0966:1252 125.132:2777 125.89857:119 126.10036:216 127.1116:1948 128.11456:256 129.12633:233 131.08653:453 133.10085:2880 134.10196:135 135.11642:14939 136.12447:228 137.09662:693 137.13226:7155 137.30127:112 138.13245:174 139.11079:2706 139.14752:1084 141.0909:253 141.12773:3040 141.69867:117 142.12616:255 145.1008:435 147.11684:2947 149.09444:258 149.13191:10009 149.35669:126 150.13359:312 151.11282:560 151.14755:5485 153.12726:2255 153.16095:174 155.10257:163 155.14307:2698 155.62579:150 157.08478:149 157.10103:323 159.11607:368 161.13208:5482 163.14835:6934 164.15268:350 165.12779:683 165.16359:4088 167.10629:153 167.14285:1359 169.15778:573 169.40822:128 171.09933:164 173.13316:631 175.1109:141 175.14853:3314 177.12357:545 177.16345:3106 178.12859:123 179.14301:1096 179.17891:3140 181.12196:109 181.15762:923 183.0145:275 187.14801:670 189.16373:2957 191.17909:3710 192.1786:117 193.11966:177 193.15813:691 193.19394:636 194.15878:113 195.13869:131 195.17412:610 196.17764:215 199.07289:110 199.1315:297 199.14781:564 201.16183:142 201.49261:151 203.18019:966 205.15692:351 205.19394:585 207.1369:144 207.17577:1205 209.18997:6065 210.08577:237 210.19432:257 211.20525:4980 212.20721:298 212.56094:162 213.16463:115 215.84227:256 217.19513:2744 218.2001:259 219.21031:7938 220.21419:402 221.15479:234 221.19058:917 221.22371:229 223.1694:396 226.21425:459 227.17776:194 227.19974:226 228.23076:641 229.19334:118 231.21013:277 233.151:176 233.19087:379 233.22598:868 235.2061:5887 236.20998:303 237.15143:172 237.22137:33606 238.22449:1705 239.23848:187 241.1794:191 243.1768:253 243.21129:2523 244.215:139 245.22647:21688 246.0145:125 246.2307:754 247.21022:202 247.24271:2437 249.18382:580 249.21915:361 249.93187:183 251.23541:548 254.24756:998 255.15736:288 255.1935:141 255.25212:150 257.22177:226 259.20776:215 261.16635:176 261.2207:9075 262.22388:590 263.23709:64134 264.24036:2888 265.21622:508 265.25226:8224 266.25562:396 267.21042:266 267.23233:287 269.24899:215 270.20505:115 273.25677:238 275.23312:457 275.26846:138 277.21359:277 277.24884:388 279.2121:276 279.22955:393 279.2648:136 280.26324:1253 281.21466:132 282.2659:288 283.1792:150 283.22729:9037 284.22623:357 285.24292:6715 286.24542:1432 287.2713:124 287.92456:260 289.25403:557 291.23285:485 291.25839:220 293.21173:218 293.24796:1852 299.23724:109 301.25012:496 304.25436:130 305.28534:184 305.31567:170 307.26462:519 309.24316:1133 311.20157:364 311.25861:32978 312.26083:1249 313.21414:110 313.27472:815 315.27536:141 315.30508:265 317.24899:1180 319.26343:9778 320.26498:336 321.27673:900 323.21585:137 323.26062:132 325.27423:770 329.25653:263 329.3183:126 331.26447:175 333.31348:120 335.21933:288 335.25528:1521 335.28796:368 337.27365:19104 337.65469:136 338.27707:1396 339.2052:116 339.28879:8831 340.29453:787 341.28036:155 343.32996:128 345.27106:206 347.29263:380 349.23627:429 349.30359:214 351.25851:126 352.2027:131 355.29294:371 355.33307:120 359.28699:198 359.3335:521 361.31171:155 361.34286:275 363.25256:472 363.29068:239 365.27576:353 370.29779:138 373.34686:299 377.26312:272 379.28024:424 387.35773:344 391.2868:784 392.28574:111 393.29602:211 395.33847:138 399.36499:111 401.34116:265 401.38321:263 403.36374:118 405.29816:301 405.36942:122 407.31491:480 407.5878:120 415.36243:155 416.43088:248 417.37051:120 419.31683:285 419.38666:143 421.32925:521 421.37491:178 423.35733:193 429.37961:172 431.3204:150 431.52423:121 435.34796:956 437.35651:168 441.37601:174 443.3822:170 445.36551:169 447.34436:413 447.37543:164 447.4151:136 449.36435:505 451.38394:320 453.4101:191 455.42651:139 461.36209:375 463.37851:1150 465.40408:206 471.42017:997 472.42438:139 473.43292:1070 475.38052:460 476.41528:128 477.39673:1062 481.43939:1167 483.37244:213 486.51038:145 487.38065:329 487.42899:151 489.39304:924 489.42242:482 490.39029:124 490.42459:115 491.41183:784 493.42007:160 494.39368:206 497.4205:198 499.45108:3014 500.45258:561 500.48776:202 501.39621:248 503.41296:425 505.32788:140 505.43182:260 507.45343:805 508.39383:149 508.4494:121 509.47104:133 515.448:210 516.32947:117 517.46161:1659 518.42444:134 518.4635:177 519.44128:3980 520.44446:654 521.45868:2324 522.45203:225 523.45471:164 525.4657:1618 526.46759:207 527.47961:625 529.41925:125 531.44098:761 532.44482:127 533.45636:1167 535.46118:142 543.47327:770 543.6925:181 544.46295:189 545.15656:170 545.45795:285382 546.17719:280 546.32996:285 546.46088:27257 546.60541:116 546.7561:175 546.78528:154 546.86194:196 546.9856:217 547.02655:153 547.13495:112 547.21265:209 547.26398:126 547.47357:1139609 548.34052:461 548.47644:108096 549.2135:192 549.2608:145 549.48822:17856 549.69946:128 549.87378:149 549.91467:135 550.03375:116 550.14136:122 550.30286:118 550.49426:1657 550.60339:116 550.73846:168 550.81525:121 550.86493:186 553.44092:119 555.47888:247 559.4743:1717 560.47455:453 561.4137:208 561.48944:2459 562.48773:238 563.4682:551 564.48212:366 565.48706:358 570.6759:118 571.47229:7552 571.68225:130 572.47705:894 572.71112:175 572.87476:127 572.98743:133 573.0141:127 573.07117:115 573.15332:196 573.18182:168 573.48926:1021275 574.25464:184 574.29895:109 574.49237:102856 575.24231:135 575.50439:22631 575.68402:185 575.95966:192 576.02618:113 576.41565:117 576.50787:1970 577.02667:129 577.3623:250 577.45276:174 577.5213:263 577.90985:146 578.95544:133 579.36865:132 579.52789:289 581.4939:207 585.39624:156 587.46442:165 587.50372:698 588.50031:260 589.5105:837 590.47833:201 591.49347:1406 592.50696:381 599.5047:170757 600.27405:158 600.50806:19787 600.78033:153 600.94336:145 600.99805:204 601.08551:254 601.14642:128 601.52032:185830 602.52271:23204 602.80206:153 602.92133:111 603.03687:153 603.27399:128 603.30347:132 603.46411:390 603.53436:3466 603.99695:117 604.28088:178 604.54095:584 605.47748:359 605.53674:232 612.74921:127 615.49701:466 617.47784:882 617.51288:1019 618.51202:312 619.49646:435 619.52734:672 627.44989:169 627.53503:1752 628.53809:290 629.55096:534 631.49542:478 631.55975:133 632.49219:163 633.50739:168 643.56348:125 644.51282:149 645.51465:773 646.5036:194 647.9823:269 655.52484:135 657.58496:225 659.52216:207 660.59265:115 661.54529:179 662.52148:166 669.57904:114 671.59949:231 672.60193:160 673.54193:161 675.55426:135 683.55756:144 687.55865:502 701.57526:384 702.57263:129 703.58392:138 711.62854:218 713.60651:196 715.60229:800 716.56372:197 716.5896:159 717.61224:141 725.30927:189 725.60242:134 729.59619:965 729.63379:886 730.59943:205 730.64655:340 731.62787:125 734.71606:226 743.63287:486 745.6333:166 753.34924:214 755.1969:212 757.01526:160 757.63367:210 775.88428:124 786.67841:124 800.0069:258 809.70337:12100 810.61688:126 810.70258:1251 810.82098:202 824.81616:159 827.54541:293 827.71399:76800 828.52747:169 828.71637:14395 828.8349:246 829.39203:120 842.82489:119 844.7403:54652			112773	96660	0	2523366	3085758	3303073	2332470	816452	2938040	58413708	78784848	82394416	4885004	1149092	4925732	15634180	13997015	2075020	1888286	1831102	1886022	5467308	5313354	6055774	0	0	0	57487	57409	61778	42968	39752	43398	1765404	2135010	1816240	20262	21359	21412	70311	71226	75941	6439	6773	6147	23152	22793	24008	0	36451	0	44764	0	0	1411822	1555958	1508078	1803169	1576854	2291775	69364672	64288896	72670288	1386472	1392809	1472126	3499099	3812518	3855137	474701	496295	499915	1764395	1847427	1845838	3339	3356	3404	142937	141539	141287	104951	105252	105311	5116224	5001198	4879520	124607	125865	128141	380663	377691	373459	45650	45788	45650	145695	145079	146586	0	0	24275	1368459	1371550	1404644	1168741	1092963	1157786	77878296	73353944	70540096	1474222	1440044	1501309	4118787	4428222	4423024	516460	532051	546383	1828136	1895187	1789278	4659708	4415516	2764179	15263264	14820484	16340	16514	0	0	26775	26966	17945	17775	476001	490707	123341	126269	8851855	8958279	8801772	9264074	8744519	7818272	7065314	8004326	8640159	8718578	8997229	8695216	34007620	37911364	35240668	37473188	38637372	29808	38145	35423	34965	36281	35491	34956	513936	553853	500858	566200	596449	545987	580903	2037	3007	3520	3712	3431	3522	111185	110180	110053	109237	115711	137978	89802	89705	87214	106302	107878	119224	3356479	3323536	3306682	3334544	3280647	4166992	327693	333543	327071	328622	434064	375247	9323559	9984240	9849408	9356729	9418067	9372231	9031469	9307375	9308626	127179	0	0	0	0	0	0	0	0	0	0	0	0	0	0	0
TG 51:0|TG 16:0_17:0_18:0__20231	20231	11.716	866.817	TG 51:0|TG 16:0_17:0_18:0	KNOWN	Brain Heart Liver Muscl Plasm	Diabetic, High TG, NIST1950	[M+NH4]+	adduct linked to 20371_[M+]+	0.615	TRUE	15.2	866.817	C54H104O6	TG	YVLSJEQNDDKMQI-UHFFFAOYSA-N	O=C(OCC(OC(=O)CCCCCCCCCCCCCCCC)COC(=O)CCCCCCCCCCCCCCCCC)CCCCCCCCCCCCCCC	410	TRUE	TRUE	TRUE		FALSE	FALSE	null	null	100	99.9	70.2	92.4	100	979.71	PNACIC_UnkLip_STLE_P2_QE_B_POS_13Oct20_Lola-WCSH315112				866.81696:852819 867.82031:535942 868.82367:152082	71.08622:56934 74.09718:10267 76.785:5236 81.0705:64057 83.08616:48860 85.10162:47888 91.67346:5756 95.08603:82962 97.10172:43829 102.12794:7411 106.57833:5061 108.52744:5086 109.10142:60023 111.1171:15289 123.1172:24133 123.75278:5991 125.13229:6509 137.1326:17969 174.9799:6778 175.38019:5873 239.23639:8600 302.63538:32422 302.67654:11412 439.05426:5417 551.50446:9358 565.51874:193324 579.5351:109344 592.53217:6573 593.55023:152526 607.56415:23644 688.00146:15307 866.76935:37056			0	0	0	0	9338600	0	0	0	0	0	0	0	136004	0	0	0	0	0	0	0	0	0	0	0	6257	6971	0	353262	71402	685985	84201	47267	70962	47445	75263	61428	3344	3535	3476	8270	0	7923	0	0	0	3255	0	3402	2570006	183083	196580	123464	115095	111597	193594	514549	29463946	1198560	1125457	2036134	876788	852819	1393068	159956	162991	173619	284481	284423	270956	1547787	117379	653226	188465	159786	178757	26158	24611	26015	363786	317912	163370	0	112188	0	2532	2861	0	20912	20877	20070	44589	44038	40044	5548	5396	5071	20296	20272	19764	45097	44033	44872	19785924	36359240	28989008	256316	217568	241482	0	0	0	0	0	0	0	0	0	0	0	0	0	0	0	0	0	0	0	0	2983	0	0	0	3538	3821	3112	2911	71241	63282	22322	22598	926116	926729	0	860692	831811	1009700	0	0	0	132047	0	0	0	2448774	1948909	2726096	3074727	3964	3936	3906	4206	4261	4412	4491	759168	585392	893240	133806	57946	55299	143491	48357	48285	47514	46154	47189	54877	219336	0	169194	0	75503	0	0	0	0	41149	59108	64474	0	0	13105	0	0	0	0	0	0	11228	13048	0	1311068	1482575	1676057	1522891	1606292	1450219	1475580	1584810	1572831	20996	0	0	0	0	8747	3076	1776	0	0	1247	0	0	0	0	0
TG 51:1|TG 16:0_17:0_18:1__20176	20176	11.401	864.801	TG 51:1|TG 16:0_17:0_18:1	KNOWN	Brain Heart Liver Muscl Plasm	Diabetic, Healthy AfrAm, High TG, NIST1950	[M+NH4]+	adduct linked to 20310_[M+]+; adduct linked to 20309_[M+]+	0.92	TRUE	14.74	864.802	C54H102O6	TG	RHDRMOUSDQDVCE-UHFFFAOYSA-N	O=C(OCC(OC(=O)CCCCCCCCCCCCCCCC)COC(=O)CCCCCCCCCCCCCCC)CCCCCCCC=CCCCCCCCC	410	TRUE	TRUE	TRUE		FALSE	FALSE	null	null	100	99.9	81.8	96	100	4236.74	2020-03-13_051_LIVER-MSMS-1	320.771	315.07	TRUE	864.80353:904686 865.80688:733660 866.81024:218232	29.43744:32 32.62735:39 43.0549:487 43.30462:50 45.04515:164 45.19514:56 50.77717:255 55.05475:1113 56.75444:35 57.03268:144 57.04591:34 57.07044:4966 57.28715:32 67.05473:2116 67.08663:48 67.22066:24 69.03652:102 69.07014:1241 69.10783:43 71.0859:2529 71.33114:69 79.05328:32 80.06277:60 80.66013:42 81.07008:4361 81.11322:96 81.78584:248 81.88562:31 82.07137:64 83.08533:4633 83.22733:51 83.25487:100 83.34182:74 83.67817:31 84.47931:53 85.0641:256 85.10151:1981 86.06719:47 86.10564:198 93.06946:309 93.2303:63 95.08543:5558 95.12033:193 95.14895:39 95.5965:34 96.14822:211 96.16932:63 97.1009:4111 97.78085:106 99.08092:176 99.11326:320 100.07654:156 100.85543:156 101.09477:113 102.12708:205 105.98369:103 107.08462:304 109.10067:4300 109.15708:42 109.72046:28 111.07677:266 111.11624:1627 111.39415:25 113.09875:37 113.13104:142 117.47813:33 118.17658:27 119.08469:52 121.06432:199 121.10069:1607 121.13718:65 121.1596:32 122.96405:27 123.11672:2171 123.63155:49 124.12154:32 125.09353:35 125.13274:1210 126.45242:40 128.13898:49 135.11714:862 135.17213:26 135.21004:25 137.13319:1475 137.18611:35 139.11343:56 139.14967:392 149.13213:1144 151.14729:1560 151.19334:54 153.1158:78 153.16339:347 155.14095:93 157.15755:281 163.11314:141 163.14688:620 163.20171:33 164.65204:39 165.16492:1112 166.16333:150 167.1404:25 167.17633:36 169.1561:88 177.14532:79 177.16338:133 179.17657:203 181.16:34 183.17369:91 184.46638:119 185.18658:99 185.21019:242 191.14621:184 191.17482:225 193.70297:40 207.21182:284 211.23222:138 217.31293:30 221.22453:399 223.20517:172 224.41444:25 225.21774:161 235.24197:944 237.21091:154 237.23904:34 239.20712:179 239.23625:3587 240.24655:57 240.32887:31 241.24112:102 247.2419:1651 247.3112:35 247.36516:55 248.24265:91 249.25008:75 251.22556:132 253.21552:71 253.25323:731 254.25381:244 256.26584:390 257.23428:37 257.2627:127 265.25391:5809 265.3421:32 265.40622:35 265.48602:28 265.53751:55 265.56342:54 266.11972:71 266.26053:397 267.26846:410 267.77826:38 268.25629:57 270.27725:760 270.82321:41 271.26227:44 271.28406:136 272.4328:38 279.27008:150 280.42783:37 281.28793:164 282.27988:647 282.32867:25 285.29706:69 285.31668:24 288.27246:83 297.28314:256 299.22491:45 299.26212:268 305.2868:25 309.57901:42 311.25049:62 311.88031:47 313.27484:2763 314.27411:46 321.27728:191 325.26526:41 327.29028:1316 338.4093:27 339.2872:1077 339.34598:55 340.27417:74 341.30069:244 342.26587:48 345.29767:142 353.30557:68 355.32095:77 365.30576:65 375.19019:80 376.14706:62 400.51093:196 403.21994:36 407.84775:44 447.18686:177 458.61511:51 465.28186:48 471.58591:30 485.46472:40 494.48349:191 495.13522:26 502.29242:42 503.9848:69 505.48752:27 514.13702:61 517.49207:68 523.47321:165 523.57916:25 534.36444:47 535.50726:33 537.48962:605 538.46387:44 538.87476:43 549.48859:1127 550.4837:129 550.98291:63 551.39264:32 551.50366:3007 551.62939:97 551.67816:41 551.98157:73 552.27435:27 552.45483:113 552.50037:211 552.77203:25 552.91345:27 553.18591:64 555.38983:34 555.73462:104 559.92743:49 561.43433:29 561.49091:65 562.38855:34 562.42993:54 562.49231:68 563.22937:28 563.29736:50 563.50452:27692 563.72321:54 563.80627:45 563.85406:42 563.88629:85 564.08032:25 564.12885:89 564.17322:76 564.20221:56 564.35461:48 564.43079:173 564.50696:4020 564.6355:91 564.68915:57 564.76477:112 564.83844:26 564.9707:44 565.04504:36 565.11108:65 565.2309:45 565.27045:49 565.3175:52 565.37897:566 565.52014:204149 566.22382:88 566.30292:84 566.37549:36 566.52344:16557 566.72162:137 566.74445:126 566.79413:116 566.81421:80 566.87964:35 566.9563:124 567.02179:62 567.09259:49 567.1264:87 567.15662:38 567.21985:64 567.26904:54 567.31146:101 567.38513:27 567.46765:160 567.58276:31 567.67493:121 567.74969:84 567.83917:56 568.08289:69 568.16223:38 568.2121:84 568.2959:163 568.35284:28 568.51929:30 568.79718:102 569.03424:46 569.15833:52 569.68011:60 569.99585:33 570.06177:68 570.26886:30 570.41626:25 570.86945:80 571.29889:32 571.67303:49 571.81335:24 571.86755:53 571.90503:53 572.34601:51 572.60529:29 573.10193:46 573.62616:35 573.90454:38 574.19141:66 575.17914:33 575.24176:30 575.50977:73 576.1059:30 576.31732:26 576.47552:109 576.8042:63 576.86084:35 577.13666:240 577.20166:57 577.24359:58 577.2923:38 577.52032:237011 578.26447:113 578.31488:236 578.37573:61 578.42419:84 578.52374:22224 578.68958:84 578.78577:150 578.8288:108 578.89868:74 578.93695:57 578.97559:72 579.03278:60 579.06213:52 579.11481:122 579.14618:50 579.18262:90 579.2475:43 579.28943:108 579.32751:99 579.53412:2535 579.62421:214 579.83453:27 579.85126:32 579.93713:33 579.99548:102 580.01862:103 580.08893:84 580.1781:28 580.24292:35 580.31152:26 580.39386:44 580.47198:87 580.54889:82 580.6214:86 580.73016:31 581.13123:26 581.20746:42 581.30804:33 581.34167:55 581.45319:45 581.92816:44 582.0036:25 582.40588:28 582.59186:25 583.27881:43 583.396:27 583.79053:50 583.91431:35 584.30273:60 584.96649:28 585.0589:37 586.14587:32 586.38757:27 586.41296:33 586.77612:46 587.29034:82 587.3985:37 587.69318:32 588.14752:27 588.36633:25 588.49298:30 588.51312:31 588.66168:30 589.04065:35 589.12219:32 589.24854:36 589.45923:136 589.5235:234 589.60449:39 589.94232:66 590.11713:43 590.47711:151 590.52197:1007 590.67175:27 590.88904:38 590.91248:38 590.97168:65 591.08142:58 591.2088:107 591.24347:98 591.31079:174 591.33368:139 591.53595:236327 592.28278:71 592.32275:94 592.36145:69 592.5379:19896 592.71405:99 592.76422:53 592.87427:177 592.97961:64 593.05951:64 593.11438:92 593.16541:71 593.19586:41 593.23138:40 593.28979:49 593.35303:82 593.37561:48 593.41321:30 593.55042:4876 593.67706:128 593.76654:27 593.79901:27 593.90588:36 594.02545:73 594.19757:57 594.2478:64 594.28882:56 594.33228:30 594.39868:31 594.45514:27 594.49249:25 594.55798:427 594.69025:58 594.83203:41 594.98456:33 595.03552:62 595.06287:24 595.17108:28 595.55261:37 595.61212:77 595.63739:40 595.74652:44 596.11151:31 596.48218:51 596.77295:33 596.80884:29 596.93561:29 597.73785:74 598.02277:31 598.39246:51 598.55493:32 598.98285:26 599.76556:65 599.90222:26 601.51172:40 601.86273:42 604.05389:40 604.70319:47 604.82373:36 605.32709:28 605.42188:54 605.55121:17918 605.73108:98 605.78326:41 605.96228:28 606.03473:61 606.16528:31 606.30206:31 606.40417:70 606.45874:27 606.4903:30 606.55298:1442 606.79047:72 607.08179:48 607.55212:62 607.63098:97 607.93732:44 608.62451:54 609.36786:27 610.31427:38 615.32562:65 618.54694:28 619.56805:892 619.66022:44 621.58405:70 625.60156:51 629.46906:58 633.44775:24 653.15833:52 653.58838:33 654.65704:64 742.284:33 749.25964:70 785.91772:26 792.50403:28 811.51587:55 821.13251:64 829.76495:234 847.69293:29 847.77429:1600 848.69739:41 848.72797:72 848.78131:156 849.2146:55 862.78143:182 864.56885:62 864.62091:28 864.80139:16593 865.03156:50 865.11194:46 865.17401:30 865.25885:34 865.30231:51			425541	449182	688242	22492126	35576504	48194608	9090327	9684745	9363371	7447286	11337324	11801064	1982836	464507	2025301	4893080	3430029	496114	501237	528530	494136	1601909	1578322	1862212	14533	15262	0	1707852	1447950	2418693	528427	493316	515328	527158	525380	490060	24057	26241	26906	63480	62189	68282	5824	6199	5942	22063	20449	22408	1325282	438052	407464	123849	22646	131603	3924252	370273	115141008	13763910	13219493	18941952	19921970	19286256	21214440	801680	811289	874699	1677518	1668439	1688272	1027404	287276	577733	891165	868568	877432	50859	51653	50231	3986515	3882743	3778865	1149666	1092312	1092904	69862	1497811	1389924	134690	133854	132103	291736	296144	292101	32490	32915	31674	120697	115146	115749	153993	153516	62763	115126768	142559904	136349536	7043217	6870112	6721853	18076848	18657700	17937610	524491	554916	565790	1348150	1356267	1346894	0	115007	0	499823	481262	514494	1189970	1387349	949760	14654511	15973590	16863	16875	0	0	27415	28879	17336	17904	1007180	995631	114406	114422	14728681	14481922	15302137	14704542	15630650	14309918	1800178	2731137	2040184	2771359	1972320	2211011	64689228	44825480	64055952	55558748	50294152	30165	32087	30815	32450	34303	34023	33586	0	1328320	1648433	1062054	1026742	1011197	1071738	32350	32993	33559	46166	48762	53926	2795996	2207871	2361419	2342635	2415301	2979953	904686	915843	901434	932272	1091856	1187118	853558	836211	839352	862087	811433	1005657	195318	196072	195437	208416	217990	274521	17996728	19057110	18003804	18553428	12979784	18593056	18614974	18484048	17813448	111636	0	0	0	0	8314	1244	0	0	1719	0	0	0	0	0	0
TG 51:2|TG 16:0_17:1_18:1__20119	20119	10.922	862.786	TG 51:2|TG 16:0_17:1_18:1	KNOWN	Brain Heart Liver Muscl Plasm	Diabetic, Healthy AfrAm, High TG, NIST1950	[M+NH4]+	adduct linked to 20251_[M+]+; similar chromatogram in higher mz_21081; similar chromatogram in higher mz_20284	0.637	TRUE	14.46	862.786	C54H100O6	TG	QLIUVBJPQMDRHV-UHFFFAOYSA-N	O=C(OCC(OC(=O)CCCCCCCC=CCCCCCCC)COC(=O)CCCCCCCCCCCCCCC)CCCCCCCC=CCCCCCCCC	410	TRUE	TRUE	TRUE		FALSE	FALSE	null	null	100	99.9	48	93.1	100	2632.35	SOP_tissue_PoolMSMS_001_MX524916_posCSH_DDA	318.91	311.57	TRUE	862.78394:966916 863.78729:686309 864.79065:203355	38.9628:230 39.022:55 41.03914:62 43.05394:296 45.04417:864 46.0644:146 55.05358:855 57.03175:82 57.0693:1601 58.07239:50 59.06042:143 67.0539:1403 68.0583:140 69.04478:156 69.06995:1560 71.08567:851 72.08801:230 74.09646:549 77.03911:135 79.05444:141 81.06955:1952 82.07127:85 83.04877:66 83.08575:2205 85.06521:109 85.10087:1079 88.11168:135 91.05471:176 93.06982:494 95.08541:2815 96.09035:143 97.06403:255 97.10108:1479 99.07894:157 99.1165:93 101.41594:51 107.08459:370 108.08838:72 109.10123:1674 111.08022:199 111.11693:595 112.11983:122 113.10435:60 113.13223:87 115.11341:63 120.98634:62 121.10097:687 123.11696:1203 124.11974:158 125.09657:180 125.13215:459 127.11167:96 133.09999:96 135.11641:1190 136.11807:74 137.1329:934 139.11224:184 139.14574:61 141.12724:102 149.13219:661 150.13437:79 151.1465:856 153.12468:82 154.12793:102 155.14282:174 156.14357:59 161.13168:226 163.14734:335 165.1637:541 167.14279:160 175.14885:155 177.16508:193 178.16348:68 179.17868:73 183.173:53 191.10828:54 191.14415:65 191.17917:70 206.15887:68 207.2074:92 209.18636:81 210.18216:71 220.2114:60 221.22745:146 225.22124:715 226.22302:113 233.22604:256 235.24129:100 237.22047:430 238.22414:103 239.23619:1509 240.2403:239 242.24669:119 245.22552:494 246.2299:208 247.2415:972 249.22409:53 251.2368:1824 252.2406:286 253.25336:212 256.26376:55 263.23676:2355 264.24066:282 265.16086:70 265.25235:4631 266.25516:540 267.26886:80 268.26651:62 270.27286:74 271.32791:110 277.25342:70 279.2692:54 280.26791:95 282.27628:146 289.25562:73 299.25845:611 300.26083:123 307.26001:121 311.25922:192 312.35947:54 313.27338:1432 314.27762:220 319.26013:187 321.27731:195 325.27176:1056 327.28781:563 328.28952:180 337.2709:122 339.28879:1719 340.29056:586 341.30701:105 358.30051:87 390.34207:51 465.41742:110 473.33435:164 490.46072:62 535.46655:191 536.47119:99 537.48401:247 538.49146:224 547.46857:327 548.47284:114 549.48572:3312 550.48749:1058 551.49835:312 555.52893:128 555.81134:66 556.53503:124 561.29645:53 561.48602:6017 561.6098:54 561.98517:51 562.48895:2188 562.58185:63 562.7807:57 563.30688:65 563.34277:94 563.39056:156 563.50293:165445 564.20972:158 564.30133:212 564.36334:115 564.41034:153 564.50647:65386 564.95636:243 565.08307:152 565.15991:73 565.19055:94 565.22675:102 565.26886:65 565.30896:157 565.38617:112 565.51569:31758 565.79138:105 565.84924:77 565.91034:101 565.94537:64 565.98541:72 566.125:151 566.16205:86 566.23462:145 566.26294:89 566.35059:130 566.44775:91 566.52026:8400 566.68982:67 567.10992:73 567.19403:76 567.32648:67 567.34326:66 567.5224:1445 567.79791:65 567.8642:77 568.35748:110 568.3847:53 568.5199:127 575.50305:30991 575.88702:71 575.9657:53 576.01501:66 576.0556:102 576.08771:123 576.11938:52 576.15344:56 576.24646:53 576.27924:54 576.3432:61 576.50641:11691 576.60162:208 576.73224:77 576.85858:74 576.93701:72 576.99786:56 577.07452:66 577.14783:68 577.42871:101 577.51849:65904 577.98346:51 578.02454:97 578.07617:91 578.10364:103 578.15186:72 578.17761:111 578.24823:106 578.28467:60 578.3313:58 578.3913:67 578.52173:24858 578.61505:345 578.67834:123 578.71765:76 578.81433:80 578.85834:52 578.90204:100 579.00305:91 579.05048:63 579.08582:67 579.16058:65 579.32208:64 579.3692:97 579.46375:105 579.52411:3972 579.5813:107 579.72778:67 579.83209:69 579.89819:59 580.1142:88 580.18994:76 580.2561:60 580.28796:75 580.52649:558 580.60132:52 580.65179:51 580.86731:50 581.53107:53 589.32697:89 589.42554:100 589.51862:88967 590.23669:130 590.28308:97 590.32867:63 590.39087:89 590.45862:170 590.52216:36129 590.81079:140 590.93762:139 591.05505:116 591.10413:87 591.14313:109 591.24731:97 591.3031:97 591.42627:65 591.47498:76 591.53162:19916 591.61371:336 591.68903:89 591.75098:84 591.78534:88 591.8382:76 591.8703:111 591.9187:70 591.99384:62 592.0556:123 592.14764:61 592.19122:109 592.37952:65 592.53558:5297 592.62933:100 592.65613:75 592.85901:54 592.92615:71 592.97656:80 593.05707:59 593.10608:65 593.54199:1530 593.7182:53 594.54028:273 603.53473:41121 603.87787:113 603.89606:78 603.96002:113 604.02118:117 604.05157:88 604.13416:68 604.17517:104 604.26031:75 604.2876:84 604.40424:100 604.53741:15833 604.6424:157 604.71814:122 604.86548:70 604.91571:92 604.97937:53 605.13257:95 605.27924:57 605.35516:64 605.3905:136 605.5412:3372 605.80859:72 605.90863:56 606.35712:54 606.4931:71 606.54083:495 606.69122:52 607.7594:55 617.55121:881 618.5481:400 619.56134:109 632.57532:64 650.68195:60 827.74274:246 828.74756:165 845.75507:1491 846.76013:1237 847.76459:444 862.7168:166 862.78485:11649 862.95007:54 863.02875:57 863.22009:112 863.26636:87			0	0	0	0	0	0	0	0	0	0	0	0	0	311728	0	0	0	0	0	0	0	0	0	0	7090	8162	0	1606330	1563598	1713372	373767	367570	384939	1137147	1226412	0	1894	47868	48405	4615	111412	118913	0	0	0	42729	0	45840	352643	303685	288437	67882	92859	108989	2693352	70266608	64532808	16943476	14829439	22607178	71902176	75470256	79638136	1995034	2092903	1994858	4194236	4898454	4645158	640366	544500	587521	2225406	2259498	2162064	23849	22214	25480	7958	7651	7846	41278	4967	4867	0	4003779	11668	248729	10924	11118	5149	34940	5000	71050	72403	66397	9577	235587	9396	170684	175087	153327	69461152	76114400	75027440	9972305	10352332	10106864	77484384	78508024	79964952	2198017	2072513	2035109	5595880	5442695	5608244	514356	561226	542940	2155987	1798113	2054962	0	475980	505472	0	0	0	29391	0	0	53397	54052	0	29027	889335	904848	201131	10673	22277980	22757940	22854188	22384682	22756188	19195462	0	9442791	0	333774	0	401288	0	0	0	0	0	2161	65700	2376	67864	2373	2388	64313	966916	988283	947577	974963	12891	996769	962306	0	0	13460	0	0	0	0	0	0	0	2777997	8618	0	0	0	0	658875	33570	0	0	0	0	0	0	0	0	0	0	337474	15742	24903650	26054048	24837224	25248554	25716982	25363560	24658720	23813818	25495004	195892	0	0	0	0	0	0	0	0	1746	0	0	0	0	0	0
TG 51:3|TG 15:0_18:1_18:2__20061	20061	10.65	860.77	TG 51:3|TG 15:0_18:1_18:2	KNOWN	Brain Heart Liver Muscl Plasm	Diabetic, Healthy AfrAm, High TG, NIST1950	[M+NH4]+	adduct linked to 20195_[M+]+; similar chromatogram in higher mz_20723; similar chromatogram in higher mz_24123	0.841	TRUE	14.28	860.77	C54H98O6	TG	AFUGNQFGFOCTMS-UHFFFAOYSA-N	O=C(OCC(OC(=O)CCCCCCCC=CCCCCCCCC)COC(=O)CCCCCCCCCCCCCC)CCCCCCCC=CCC=CCCCCC	410	TRUE	TRUE	TRUE		FALSE	FALSE	null	null	100	99.9	56.8	95.5	100	2819.41	2020-03-13_037_NISTplasma4-MSMS-1	316.19	310.44	TRUE	860.77209:251758 861.77544:283869 862.7788:85922	41.03805:314 42.8946:247 42.91962:18 42.9305:9 43.05533:458 43.08314:22 45.04519:86 45.06002:10 45.11755:49 45.12543:18 48.40871:56 51.93866:23 55.05498:627 55.07664:65 55.10404:13 57.03498:76 57.07016:1300 57.11131:18 57.81731:25 58.78567:15 64.54136:11 66.04696:175 66.07341:10 67.05437:1184 67.09257:24 67.30331:27 67.75734:15 69.03267:238 69.06975:1616 69.12272:12 69.97747:9 70.07381:88 71.08617:1145 71.12154:35 71.14471:17 71.40019:41 76.98116:74 79.05415:503 81.06981:2409 81.38985:31 81.70302:12 83.08591:1443 83.12045:34 85.06469:187 85.1007:626 85.13526:29 86.05049:65 86.67029:51 91.05219:105 91.07248:19 93.07063:277 93.09267:33 95.08556:2319 95.13583:28 95.58712:37 95.86635:70 96.41102:62 97.06599:522 97.10073:682 97.22472:12 97.60886:22 98.10678:35 99.08014:464 99.1174:207 99.13823:32 105.26901:12 107.07094:220 107.08568:726 107.11987:29 107.15225:9 108.08926:89 109.10183:1898 109.14941:49 109.17185:10 109.23027:28 110.10326:71 111.08086:138 111.11636:612 111.15289:25 111.16676:16 111.38412:10 113.12347:75 117.53525:20 121.10098:1269 121.14245:47 121.16005:27 122.60243:15 122.84937:63 123.11691:1277 123.17131:19 123.41953:11 125.09377:104 127.11103:489 128.09935:45 129.1261:94 131.08557:23 133.10042:281 135.11661:912 136.11966:172 136.15842:17 137.1313:1001 137.16888:37 137.18755:14 137.73347:57 137.74857:16 138.13272:168 139.11313:41 139.15031:159 139.18764:11 141.12634:403 141.18297:12 147.11722:300 147.16141:20 149.13167:919 149.34473:23 149.72357:11 151.1118:149 151.1488:547 151.19737:19 151.40672:45 153.1273:211 153.16608:26 155.14137:374 155.17757:32 155.19226:17 155.72833:47 159.11296:127 159.14807:26 161.13217:758 161.17531:36 161.21873:89 161.32533:45 163.14636:328 165.16351:610 165.22745:9 166.16405:211 166.19106:29 167.1057:136 171.13525:112 173.13339:65 175.1487:155 175.68825:14 177.1631:389 177.22067:12 179.17963:347 181.15854:263 181.99844:52 183.0455:27 183.7636:38 183.98909:19 189.16333:217 189.2175:15 193.15701:71 195.16939:80 195.20949:156 195.59862:24 199.07417:38 199.98201:20 203.17839:244 203.20865:42 203.23007:9 207.17099:197 207.21051:16 208.21304:192 208.28229:9 209.15598:48 209.1853:39 209.94051:55 211.20242:126 211.24643:13 217.19336:161 219.21379:20 220.85272:34 222.0499:44 223.17349:55 223.20551:196 223.26558:12 224.21202:74 225.22136:376 225.42667:14 231.20642:46 232.05859:16 233.20444:97 233.22653:208 233.65891:25 233.81863:22 235.16808:71 235.20595:137 237.16902:178 237.22534:171 237.67822:9 239.2372:683 239.3107:8 240.27536:35 242.2216:169 242.29517:8 243.2155:114 243.45441:27 245.19098:47 245.22736:1408 245.32283:22 246.23175:325 247.23909:183 247.6618:16 249.18475:22 249.22308:539 249.31467:21 249.63429:32 251.23653:1721 251.30788:37 252.24367:81 252.28169:10 252.44206:10 252.89563:14 255.59872:29 255.62094:13 260.23038:25 261.2211:329 263.20126:203 263.2374:5560 263.38419:16 263.45776:12 263.50156:43 263.75113:16 264.01077:40 264.23407:43 264.26501:31 264.41599:64 265.25269:1208 265.32236:23 265.36725:19 271.20142:40 271.38086:8 275.24411:46 275.27066:92 277.2569:104 280.25797:106 283.22516:84 289.25974:12 291.23221:51 291.26068:8 293.24542:53 294.19757:73 299.25775:1240 299.35138:21 299.66415:36 299.90472:9 300.16962:37 300.21472:16 300.25681:89 307.26828:57 309.24316:28 311.2583:568 311.33038:27 313.27429:1255 313.33893:47 313.51138:40 314.27969:190 319.20657:63 319.25879:408 319.29611:130 319.36005:12 319.54446:18 321.27802:176 323.25723:83 325.27316:1694 325.37198:21 326.27924:85 326.80887:19 327.29092:153 327.35559:11 327.38766:12 327.60074:62 327.66373:34 337.27435:812 337.36414:29 337.95389:14 339.21686:35 339.29019:1686 341.26602:16 343.32486:55 343.36499:8 345.34369:32 351.25815:20 351.70096:23 353.46338:71 361.34653:122 365.30597:28 365.34021:25 366.27621:20 383.63889:11 393.2963:86 393.32788:55 407.31439:68 411.3941:17 417.27444:16 421.32141:41 427.05527:11 429.36636:170 435.55594:26 437.36578:20 439.38373:43 449.36313:104 457.18948:112 458.37854:51 461.32303:73 461.39713:68 463.34644:26 463.90018:17 465.39139:49 469.43228:38 475.38202:162 477.38565:34 477.44373:58 478.73038:46 478.76077:9 489.46597:96 495.45547:33 499.44061:22 502.41739:9 506.12537:8 506.43616:77 506.45993:36 513.0459:12 513.35657:114 513.41907:13 513.47192:107 514.46747:25 515.48505:106 515.94238:11 517.42725:33 518.1626:21 520.73175:22 527.48029:340 527.54272:22 533.44659:51 534.31927:24 535.466:259 536.45074:27 536.87646:30 537.44031:48 537.4917:347 538.48187:54 543.50012:42 545.48511:99 545.54309:8 547.4693:595 548.28955:8 548.47723:70 549.4834:509 550.48053:74 550.85419:13 551.42572:50 556.51257:27 559.23865:64 559.48077:27 559.82318:17 560.19098:36 560.28961:15 560.3396:20 560.74463:102 560.81842:8 560.90662:36 561.21344:19 561.48895:52404 561.95105:80 562.005:82 562.06268:87 562.10242:89 562.18494:89 562.21533:56 562.26532:12 562.34473:12 562.38873:111 562.41571:138 562.49194:4306 562.61566:61 562.64532:39 562.73065:96 562.79559:8 562.9328:43 562.98334:59 563.05682:82 563.09583:54 563.27155:69 563.30731:11 563.50446:73597 564.02045:104 564.07318:29 564.13092:51 564.16071:112 564.24054:86 564.29614:23 564.37927:53 564.42432:230 564.50714:5637 564.65814:125 564.69208:53 564.74255:30 564.76965:69 564.85541:53 564.89642:66 564.9715:22 565.00073:21 565.12915:57 565.17627:38 565.211:31 565.24707:61 565.35913:35 565.42542:39 565.46246:63 565.51514:392 565.61646:66 565.75085:17 565.82922:17 566.20111:14 566.5332:8 566.60297:12 566.77295:10 567.03766:17 567.60809:26 567.63629:37 567.85718:20 567.97308:11 568.17188:57 568.22986:22 568.26306:12 568.31763:72 568.87811:14 568.93329:13 569.0365:15 569.12012:77 569.19171:48 569.25739:40 569.46466:12 570.36884:16 570.89178:46 571.40961:79 571.45642:18 571.92883:9 571.97986:23 572.71173:17 573.1781:42 573.20569:45 573.27698:13 573.34351:69 573.37823:133 573.4881:4834 573.62604:56 573.68427:30 573.83453:23 574.01569:53 574.41895:81 574.495:460 574.59747:15 574.66724:43 574.86377:19 574.90143:144 575.05048:10 575.33069:94 575.50403:34100 575.7915:25 575.8429:12 575.91467:40 575.96826:13 576.00793:47 576.05493:53 576.10083:28 576.16266:65 576.26562:66 576.32568:26 576.38434:51 576.42365:42 576.50439:3270 576.61188:38 576.68182:25 576.74463:44 576.80579:8 576.91846:17 577.11969:42 577.3692:28 577.41315:83 577.52014:2099 577.65485:17 577.70374:15 577.8606:20 578.07635:48 578.25525:22 578.42157:19 578.51788:307 578.63049:34 578.66406:8 579.20752:15 579.44928:66 579.55042:12 579.69171:64 579.76935:10 580.65509:9 580.69806:10 581.22333:41 581.85309:11 582.11407:19 584.79614:29 585.2442:23 587.04443:15 587.07812:15 587.12195:24 587.2616:13 587.31732:47 587.50385:37401 587.76599:163 587.81409:17 587.86847:33 587.9057:56 587.97125:57 588.01685:16 588.09015:74 588.17426:186 588.26453:77 588.29114:41 588.36774:24 588.40906:109 588.508:3118 588.66351:20 588.7309:21 588.81433:97 588.95935:53 589.11859:31 589.18768:30 589.32819:31 589.43134:210 589.51984:8800 589.74158:39 589.80109:60 589.82477:39 589.86823:23 589.97473:19 590.07916:27 590.10449:20 590.15051:46 590.23956:13 590.31555:10 590.34827:46 590.43884:42 590.52429:1110 590.61774:52 590.77246:18 590.86444:23 591.00806:9 591.08405:8 591.21729:31 591.4043:26 591.46112:83 591.52844:206 591.87024:25 591.92987:18 592.03625:13 592.57178:10 592.71686:31 592.86804:8 593.19788:8 593.36658:41 593.40411:12 594.49597:154 594.56598:16 594.71069:13 595.35132:11 595.41724:28 595.89099:27 596.31635:9 596.80859:18 597.27863:14 598.20935:20 598.58405:19 599.89392:16 601.13806:20 601.52008:40043 601.8465:132 601.9295:10 602.01202:59 602.08264:30 602.12531:41 602.16028:36 602.22382:23 602.25378:36 602.30298:96 602.41467:41 602.52332:4255 602.62152:95 602.65826:173 602.76202:44 602.83289:19 602.87207:26 602.91187:93 602.94324:80 602.99078:20 603.03845:21 603.13397:28 603.3457:19 603.45129:148 603.48523:162 603.53229:771 603.664:8 603.9433:9 604.0705:16 604.10828:25 604.18237:29 604.46222:13 604.49847:17 604.7923:18 604.8573:9 605.18817:80 605.29199:16 605.42993:26 605.53955:141 607.20111:11 607.52258:170 607.62927:14 607.68927:16 608.26971:16 609.02625:19 609.43719:23 610.1416:20 610.54498:20 615.53687:567 615.63086:16 615.71631:17 616.5387:84 619.52942:41 623.5957:10 628.33368:9 629.57117:10 634.03503:52 641.79315:74 645.58478:90 659.95648:24 663.55603:60 668.39148:13 675.54303:20 675.66052:82 699.59564:60 701.63776:25 701.67456:8 703.58588:142 704.16193:17 706.64496:29 710.66815:9 723.39087:35 725.55634:13 727.6535:60 731.60333:74 731.67163:99 732.62225:34 736.71405:21 745.66986:276 759.64301:51 773.67004:17 783.31659:29 789.63257:43 801.68762:12 814.65729:26 825.73096:567 826.49121:14 826.72992:197 827.0307:12 843.48792:11 843.58112:57 843.74463:3599 843.9339:11 843.99451:8 844.33777:29 844.50079:34 844.54291:29 844.74792:494 844.85278:37 845.14795:38 845.63184:54 846.11688:74 846.94769:13 847.45282:29 855.60321:10 859.07245:75 859.38776:20 860.21301:25 860.56012:26 860.62939:92 860.77142:7032 861.03723:97 861.09991:18 861.22321:18 861.27075:43			174050	152106	182279	7237611	11151712	12419606	4088736	4600325	4531126	28582008	33656276	33501424	3369351	873784	3540058	10728925	8470287	1147421	1416736	1234627	1224402	3268816	4584944	4153966	0	0	0	346040	339954	370698	110406	106798	118203	8870	9352	856870	22832	25455	26198	62718	63903	67013	7095	7671	7294	25187	23820	25507	49903	60256	61410	17479	0	16897	0	0	6629236	0	2960470	306538	849904	36886200	0	1108273	1137026	1147441	2487664	2694316	0	356488	0	0	1315743	1342062	0	6082	6120	5869	823764	810718	801047	261871	262280	260451	3046162	2968987	2881747	145169	143975	145097	339616	339865	334475	51750	0	52555	3942	3624	156428	0	0	12127	0	5759658	0	1670893	1571319	1553590	40139576	40763560	0	874897	876314	866543	2285654	2368558	2221636	293672	0	310038	0	924343	960332	2931678	2811858	2063361	10535631	11739022	18384	18913	0	0	26781	28733	19665	19342	386369	376856	128631	130269	5855650	5724694	5986684	5772132	5776632	4788286	4055820	6520083	5558727	5745153	6309402	5712468	26847894	27741910	26482478	25675062	25854970	31043	38635	34291	35189	37518	37031	36423	403826	418706	393802	428055	447924	413826	427215	4391	4470	0	5447	6149	0	595573	599043	606392	600009	643114	753577	190468	192598	191972	195830	187890	258623	1659005	1661349	1662096	1648906	1641483	1639931	251758	247448	255058	245076	244337	277931	6268976	333256	5968588	6235557	6121693	6288102	6150396	6257046	6286460	129493	37646	0	0	0	0	0	0	0	0	0	77350	84668	0	0	0
TG 52:0|TG 16:0_18:0_18:0__20703	20703	11.843	880.832	TG 52:0|TG 16:0_18:0_18:0	KNOWN	Brain Heart Liver Muscl Plasm	Diabetic, Healthy AfrAm, High TG, NIST1950	[M+NH4]+	similar chromatogram in higher mz_20884	0.885	TRUE	15.39	880.833	C55H106O6	TG	SDNYRTVJOFMYIW-UHFFFAOYSA-N	O=C(OCC(OC(=O)CCCCCCCCCCCCCCCCC)COC(=O)CCCCCCCCCCCCCCCCC)CCCCCCCCCCCCCCC	410	TRUE	TRUE	TRUE		FALSE	FALSE	null	null	100	99.9	59.2	87.1	100	3057.21	SOP_tissue_PoolMSMS_001_MX524916_posCSH_DDA				880.83527:1092501 881.83862:808403 882.84198:249150	41.03741:83 43.05342:924 55.05298:160 57.03377:85 57.06995:3038 58.07296:206 65.03973:69 67.05409:565 68.05874:153 69.07091:446 71.04849:84 71.08585:2717 72.08801:127 81.07019:1663 81.72749:61 83.08586:1461 84.08772:121 85.10092:1726 86.10523:67 88.11225:269 95.08571:3242 95.26842:58 97.10133:1711 98.10402:69 99.07938:62 99.11705:583 102.12775:120 103.13399:58 109.1011:1394 109.84604:65 111.11671:720 112.11945:88 113.09586:57 113.13389:178 117.1131:65 119.52988:53 123.11688:1241 124.12049:53 125.13232:158 127.14718:214 137.13264:906 138.13599:60 151.14931:244 154.08482:63 155.17876:136 165.16031:127 179.17619:61 183.16919:58 198.22267:54 211.2075:143 221.22626:135 233.17976:70 239.23763:2042 240.24097:331 249.25978:333 253.25087:56 256.26331:234 265.25204:56 267.26846:2474 268.27161:691 269.27438:61 284.2951:498 285.29742:134 295.26355:87 313.27353:972 314.27243:94 323.29153:94 341.30557:1094 342.3093:524 364.24332:51 435.84024:53 438.49911:98 523.46747:305 537.74683:56 551.50317:2739 552.06061:82 552.50531:989 553.51141:263 554.51514:63 557.64001:58 559.94275:56 565.51965:96 566.53381:59 576.59076:51 577.46686:80 577.82703:59 578.52094:172 578.88672:58 579.11243:72 579.22815:54 579.33502:58 579.39343:222 579.53564:273468 580.3327:179 580.38867:204 580.45367:247 580.53937:121962 581.25861:65 581.30127:128 581.34021:145 581.39014:106 581.48047:224 581.54205:22801 581.78296:56 581.85046:182 581.87836:130 581.9126:87 581.94366:85 582.01337:151 582.06982:51 582.1358:94 582.19208:119 582.26105:73 582.32471:95 582.3772:73 582.43604:155 582.47131:107 582.54486:2283 582.64099:67 582.73798:67 582.96893:72 583.24652:50 583.31122:71 583.54565:200 584.86798:53 584.9826:66 588.67285:55 589.96252:62 593.54755:811 594.55542:340 595.55499:116 605.5614:80 606.1012:59 606.55426:157 606.93951:51 607.40851:92 607.43036:151 607.56714:127024 608.4118:211 608.48492:208 608.57086:55656 609.02423:160 609.10089:170 609.18005:117 609.22089:84 609.29138:152 609.31982:159 609.44025:96 609.48712:92 609.57312:10847 609.69427:92 609.72571:125 609.9162:139 610.0658:77 610.13281:59 610.24658:80 610.35651:62 610.39447:57 610.57727:966 611.57745:166 622.82178:50 635.59644:735 636.59521:368 637.60107:84 873.11487:58 880.83392:7963 880.94183:76 881.16132:89			336860	352224	636120	16295338	99707728	4354230	1162627	473609	457568	1259329	1026468	3003086	1215791	271897	634527	780144	949852	0	303780	371972	289440	697339	693884	625577	132006	143194	144700	478616	0	605379	403226	176133	315047	362637	668234	475597	42889	45943	47679	116984	115227	114384	11046	18235	19498	39877	40795	40954	2200505	1177749	2336315	2030526	2368742	2173910	2365160	3124363	125813960	1817324	1823623	2523101	1750796	1743467	2038849	2026305	752688	1852015	2522439	1693336	1651402	2406654	2044876	1931866	2048533	822116	789713	296200	295028	289418	696957	654381	122149	1003505	120881	107275	186373	654359	28107	190134	183069	186660	383728	364476	341135	41827	41027	40484	178423	175519	171211	783405	747101	758356	62361432	98283632	84533832	103772	93395	116274	539341	35010	588390	324038	344862	338876	341392	387914	375839	91202	95558	89802	400062	409045	404108	326896	547810	472483	1161820	0	35194	40453	4056	21296	47728	54053	45280	65912	39331	37880	194566	185791	196794	184595	213144	202888	190850	1779083	450923	815593	823104	786625	761532	857552	20613136	5858350	11051992	8122158	13335204	43219	46071	43577	44802	45014	45406	46188	1092501	900808	1260323	207781	31554	24659	207168	0	0	227261	283157	308374	308822	0	0	583638	0	250639	0	0	0	0	0	45724	27254	0	0	0	0	0	0	1258	0	0	0	0	27486	2647468	2778237	4403834	2460240	2839746	2767298	2749238	3128910	2590981	180613	124011	44954	0	27457	68924	15265	10340	6667	6817	11694	21185	21744	19636	0	0
TG 52:0|TG 16:0_18:0_18:0__20851	20851	11.765	885.791	TG 52:0|TG 16:0_18:0_18:0	KNOWN	Brain Heart Liver Muscl Plasm	Diabetic, Healthy AfrAm, High TG, NIST1950	[M+Na]+	found in higher mz's MsMs_22646; similar chromatogram in higher mz_25290	0.788	TRUE	15.39	885.788	C55H106O6	TG	SDNYRTVJOFMYIW-UHFFFAOYSA-N	O=C(OCC(OC(=O)CCCCCCCCCCCCCCCCC)COC(=O)CCCCCCCCCCCCCCCCC)CCCCCCCCCCCCCCC	410	TRUE	TRUE	TRUE		FALSE	FALSE	null	null	100	99.9	68.3	74.7	100	348.11	PNACIC_UnkLip_HTLE_P2_QE_B_POS_13Oct20_Lola-WCSH315112	323.233	320.975	TRUE	885.78772:7256731 886.79107:4485163 887.79443:1675536	71.08626:136081 79.22835:7014 81.07053:107225 83.08607:77660 85.10173:120241 87.94921:8070 95.086:161987 97.10168:69169 99.11673:7851 108.75997:7509 109.09442:7996 109.10162:90916 111.11663:25834 121.69328:7447 123.11686:47424 137.13229:25977 151.14758:10574 175.09085:8142 175.17543:7440 226.46176:8002 239.23688:16750 267.26782:26209 287.78882:7437 302.63565:37588 406.05405:8978 554.54297:9012 579.5351:214890 581.5462:9602 582.53699:12999 583.54346:13630 584.54535:10643 601.51599:254659 607.56506:84230 610.56641:9029 629.54828:116831 687.05438:10061 885.7876:2852508			221212	269207	416946	4714291	12646117	1038225	728696	262109	0	627531	474820	1295065	668857	179808	425285	0	576021	0	232523	210945	183034	473117	473168	365748	7917	8492	8957	13121	13556	13028	20105	9117	16413	18207	19200	18549	2837	2915	3277	7107	6568	7037	0	0	1752	2598	2635	2723	667239	557300	689249	630324	694754	642573	405408	7256731	4963733	511525	536956	702005	465953	487801	2053142	604865	601818	575059	713610	621527	630100	693544	88807	582071	608803	722348	626500	17356	18602	17398	23125	23433	7070	52257	6887	6291	8911	29701	0	9976	10913	11063	19162	19010	18464	2441	2879	2618	9915	9924	10837	651060	622109	620577	1963878	2342860	2205031	250754	244015	269538	149781	825125	910480	244730	269336	248030	226887	254842	285167	70491	79129	72377	294539	323066	307228	0	0	265972	505911	0	2376	2727	0	1899	3276	3534	3068	4498	11193	11324	9597	11205	290895	228405	0	0	0	0	0	0	435087	423671	414345	419239	3235884	1016768	1886825	1371903	2010545	2801	2530	2691	2867	2716	2759	3104	9363	9239	9418	10790	11493	10621	10586	0	0	14604	17726	19416	19455	0	0	26573	0	12520	0	0	0	0	0	0	0	0	0	0	0	0	0	0	0	0	0	6513	0	478332	471963	744643	447829	0	489138	490735	238726	473435	11072	60569	0	0	2510	4887	0	0	0	0	0	17802	21994	14531	12896	0
TG 52:1|TG 16:0_18:0_18:1__20619	20619	11.539	878.816	TG 52:1|TG 16:0_18:0_18:1	KNOWN	Brain Heart Liver Muscl Plasm	Diabetic, High TG, NIST1950	[M+NH4]+	adduct linked to 20799_[M+]+; adduct linked to 20088_[M+H]+	0.633	TRUE	14.91	878.817	C55H104O6	TG	NPCZZYKITFKRQZ-UHFFFAOYSA-N	O=C(OCC(OC(=O)CCCCCCCCCCCCCCCCC)COC(=O)CCCCCCCCCCCCCCC)CCCCCCCC=CCCCCCCCC	410	TRUE	TRUE	TRUE		FALSE	FALSE	null	null	100	99.9	87.2	95.4	100	20435	2020-03-13_051_LIVER-MSMS-1	324.094	317.47	TRUE	878.81982:2760202 879.82317:3975156 880.82653:1239203	26.5198:238 41.03952:854 43.01743:150 43.05481:3293 46.06591:190 53.03848:219 54.9866:156 55.05454:3378 55.47114:183 57.07029:24885 57.10394:530 58.07325:210 60.65798:176 67.05421:8282 69.07026:11111 71.04957:513 71.08559:19983 71.13947:133 72.08819:146 77.03718:303 79.05441:1978 80.0719:147 81.07008:15127 83.04881:156 83.08566:15908 83.33337:269 85.06538:1062 85.10116:10894 85.14307:286 85.32913:210 91.05289:187 93.07091:1101 95.08537:27127 97.06336:713 97.10123:15710 98.10348:531 99.07994:922 99.1161:1195 101.16704:166 105.06973:171 107.08542:1845 109.10094:16233 110.103:185 111.07986:699 111.11675:8972 113.13329:479 119.08315:141 121.10066:7145 123.11655:9288 124.11927:419 125.09559:268 125.13297:3505 127.11014:482 127.1472:310 135.11682:7511 136.12151:176 137.13188:3466 139.09254:139 139.11189:1157 139.14697:862 141.12727:352 141.1617:182 143.1288:134 143.13977:188 149.09692:185 149.11118:212 149.1328:3890 151.14813:4149 152.15158:145 153.12717:969 153.16032:209 157.15887:151 163.14844:1169 163.63005:149 163.95377:263 164.54506:198 165.16263:1923 167.14265:503 167.17863:355 169.1566:188 169.18199:150 177.16299:518 179.17999:885 181.19383:175 185.18953:198 191.17908:364 193.19455:236 205.19489:315 209.15575:150 209.18945:139 211.20882:267 219.20633:301 220.21289:152 221.22549:864 237.21751:590 238.27419:175 239.23676:18375 240.2384:687 247.2424:5175 248.2449:254 249.2572:1873 250.2623:193 256.26328:2279 257.24561:141 257.26758:135 265.25272:32942 265.71835:194 266.23233:201 266.25626:1600 267.26834:13957 268.27182:295 282.27924:1791 283.28265:316 284.29449:2626 297.27585:141 303.26639:257 313.27377:12130 314.27856:636 321.27847:704 322.28049:182 323.29153:157 339.23737:174 339.28949:8528 340.29349:494 341.30521:11310 342.30811:588 503.47968:392 503.85025:137 513.17407:135 519.54187:164 531.51318:190 549.36285:256 549.48639:1101 550.49664:229 551.50238:6867 552.50769:810 563.50623:342 564.50299:160 565.51855:995 574.36792:196 575.16595:178 576.29584:318 576.38751:220 576.52203:137 576.57031:202 576.99939:184 577.15002:187 577.21667:209 577.27271:369 577.5199:1324629 578.33112:244 578.52289:122462 579.28015:286 579.53552:969764 580.27002:304 580.53864:93137 581.35663:238 581.42731:142 581.53601:161 581.61713:213 581.67792:165 581.74078:155 581.78302:148 581.97809:142 582.15094:168 582.36328:178 582.41687:167 582.78564:139 583.44788:136 583.73615:165 583.79065:200 585.25403:175 586.65552:150 586.73834:137 591.42334:190 591.53455:10561 592.53461:956 593.54926:1230 594.55493:168 603.02686:167 603.10687:178 604.48944:142 604.63617:149 604.84631:235 604.95062:150 605.14545:371 605.21906:303 605.28656:340 605.55115:1224741 606.33081:245 606.37897:256 606.55432:124566 607.4267:228 607.56677:9324 607.6778:196 607.81396:154 607.86005:134 607.99951:173 608.56622:1028 608.651:222 619.57025:396 622.63104:149 633.58209:1207 634.57654:241 647.16492:209 702.72754:256 768.28333:142 843.77716:1016 844.78186:285 861.789:5396 861.89331:287 862.79254:1129 878.81757:81075			7654440	9269113	14127030	143723920	212784080	255881696	40261320	40198844	46801580	113325832	139316048	163678192	26997386	4776099	21939520	59184572	50143436	6210512	4852322	4744938	4792810	18330196	18684010	24087302	465186	523518	0	4027697	3444732	4409298	2087906	2027581	2065479	3028297	3070809	2822540	373844	389475	384360	730908	728903	752174	73295	76120	73789	299369	290811	308783	0	54802	0	0	0	0	3065814	2838037	527180864	0	0	0	0	0	0	0	0	0	0	0	0	0	0	0	0	0	0	1715849	1716374	1701686	9001815	8851017	8703889	5602242	5528210	5469354	7613120	7912360	7294368	2129262	2137705	0	3547407	3544356	3497102	526831	0	0	1812170	1793293	1790661	0	0	0	0	0	190384	50654892	0	0	0	152414	0	0	0	0	0	0	0	0	0	0	0	0	0	13453743	0	10162131	124279584	128905080	232774	237209	0	0	363457	367325	251168	248670	3573705	3450748	0	1754710	0	0	178200432	177125552	0	0	23876300	36258480	36842336	36241944	37802488	33937016	337970080	293673568	344300000	346777472	331405152	366685	387075	372066	398708	404366	2615	389104	4049642	3814839	4268456	3354645	3257968	3306570	3392896	0	0	0	0	0	0	5416383	3702038	4210284	4271938	4153440	6724472	2760202	2744645	2760792	2772264	3999978	4491006	2919550	2893020	3024413	3108144	2786607	2817564	0	0	1599404	0	2748244	3054687	0	227412800	0	224636032	218371776	237150208	0	219670736	217215808	0	0	0	0	0	136714	0	0	0	0	0	0	0	0	0	0
TG 52:1|TG 16:0_18:0_18:1__20799	20799	11.596	883.772	TG 52:1|TG 16:0_18:0_18:1	KNOWN	Brain Heart Liver Muscl Plasm	Diabetic, Healthy AfrAm, High TG, NIST1950	[M+Na]+	adduct linked to 20619_[M+NH4]+; adduct linked to 20620_[M+NH4]+	0.942	TRUE	14.91	883.773	C55H104O6	TG	NPCZZYKITFKRQZ-UHFFFAOYSA-N	O=C(OCC(OC(=O)CCCCCCCCCCCCCCCCC)COC(=O)CCCCCCCCCCCCCCC)CCCCCCCC=CCCCCCCCC	410	TRUE	TRUE	TRUE		FALSE	FALSE	null	null	100	99.9	69.5	74.9	100	7535.33	DDA				883.77252:15292446 884.77587:9329015 885.77923:2583803	71.08607:216257 79.05482:18267 81.07036:256387 83.08595:213610 85.10159:233612 93.07025:22482 95.08579:376300 97.10139:181262 107.0863:11710 109.10135:241542 111.11692:77727 121.10131:75611 123.11694:108897 125.13306:16204 135.1171:89654 137.13332:49931 149.1331:18305 151.1481:17828 165.16365:14597 177.44023:12408 239.23755:51870 247.244:16728 265.25372:76790 577.51984:369733 579.53577:286070 580.53241:12297 581.53375:20032 590.50671:13410 599.50244:465935 601.51788:380794 605.55054:380427 607.56018:13498 627.53369:460474 748.26337:12114 883.77405:10317183			4337120	5108586	6944242	8779200	8985353	9796608	10662986	10781019	12118003	10437260	10912896	11767824	8526566	2893444	7018466	11316028	11177159	3414491	2852250	2808850	2762928	6854218	6516312	8167826	41468	45062	0	72846	66756	46112	90517	90480	89168	63824	65610	62545	33177	35164	34665	53677	52790	54166	8436	8509	7797	28345	27837	28881	5077514	2358768	2316278	97106	48614	87469	104658	276572	10713603	10598965	10730813	11439958	8702676	9128837	8243929	2910818	3096297	3011740	5201728	5406002	5276926	3496901	722011	1917202	2810748	2671068	2761193	149218	149205	146662	301680	294246	289264	309136	312483	310703	235927	0	238321	159622	165609	164282	225498	232114	225538	48320	48060	49411	142104	145389	141653	4301230	4523862	4274404	14970594	15186352	15713958	11687332	11314814	11638859	10481022	10197255	10588675	5492857	5624077	5578097	8382389	8383739	8217448	1377461	1474880	1431784	4393610	4393926	4645906	5899206	5479207	4985664	10232394	10489461	22552	22823	0	0	33520	33067	24341	22869	87047	89076	132243	142934	12132701	12360073	12010995	12117734	12296575	13111316	8080874	9239210	9491326	8441701	9085034	8029719	11732216	11269483	10893406	11275870	10767300	33465	31655	32217	34768	34332	34684	34190	81921	79872	78784	80947	80953	81347	81370	71195	74243	73333	149951	157388	161078	174367	122133	135859	136588	132837	173036	169544	167741	169069	171134	245682	271856	109888	112605	118880	120945	111878	109238	117192	115297	116659	119440	188011	211420	15292446	16347196	16389867	16150478	16199081	16850864	16080985	16198822	15647166	139301	0	21962	0	0	14036	0	0	0	0	0	42532	49274	30991	28929	0
TG 52:2|TG 16:0_18:1_18:1__20549	20549	11.218	876.801	TG 52:2|TG 16:0_18:1_18:1	KNOWN	Brain Heart Liver Muscl Plasm	Diabetic, Healthy AfrAm, High TG, NIST1950	[M+NH4]+	adduct linked to 20731_[M+]+	0.889	TRUE	14.65	876.802	C55H102O6	TG	JFISYPWOVQNHLS-UHFFFAOYSA-N	O=C(OCC(OC(=O)CCCCCCCC=CCCCCCCCC)COC(=O)CCCCCCCCCCCCCCC)CCCCCCCC=CCCCCCCCC	410	TRUE	TRUE	TRUE		FALSE	FALSE	null	null	100	99.9	80.3	90.6	100	32944.4	2020-03-13_051_LIVER-MSMS-1	322.374	313.82	TRUE	876.80756:4908996 877.81091:4990535 878.81427:1583547	41.03884:347 43.05468:4614 44.04948:876 45.0451:2190 55.05444:5115 57.07038:20032 67.05474:10563 67.09008:285 68.05733:301 69.07016:16139 71.04906:2209 71.08549:16250 77.03918:451 79.05318:1082 81.07011:19659 83.08591:24219 85.06476:2462 85.10108:9666 91.05355:445 93.06934:2566 95.08581:26578 96.08904:733 97.06472:1017 97.10134:16898 99.08017:1654 99.11726:1188 107.08544:3951 109.10142:19846 110.10555:285 111.08067:1767 111.11711:9941 113.09602:391 113.13235:356 115.11134:425 121.10123:12489 123.11654:10615 125.0956:879 125.13258:4105 127.11095:1010 127.14686:339 133.10062:324 135.11676:12777 137.13263:3803 139.11174:1237 139.14914:821 141.1282:331 149.13292:5358 151.14854:5814 153.12791:2400 153.16289:465 163.14775:4191 165.16399:4820 167.14246:1202 169.15775:370 177.16417:1367 179.18027:305 181.15671:348 191.18098:752 195.17122:386 205.19318:341 209.15263:282 219.21062:389 221.2278:1763 237.22224:959 239.23788:18491 240.24124:634 245.22758:1409 247.24287:12447 256.26318:1973 257.24405:369 263.23795:5886 265.25336:67905 266.25729:2978 267.26804:476 273.2594:282 282.28061:4180 291.26862:434 313.27466:22017 314.27762:743 319.26572:683 321.27948:2552 337.27258:480 339.22418:282 339.29037:26776 340.29288:1707 341.3074:1184 342.4725:292 503.48325:610 529.49835:983 549.48889:2296 551.50562:3894 552.51001:652 563.50507:330 575.50482:81633 576.41309:265 576.50977:7808 577.25952:353 577.52148:2613853 578.52448:240485 579.31744:319 579.5368:39594 579.92554:315 580.3006:282 580.53979:3104 581.68921:261 589.52094:4462 590.51819:596 591.53455:2366 603.07428:273 603.25244:398 603.31567:687 603.53699:1429806 604.54034:139489 605.55176:32702 606.55493:3959 631.56525:952 841.76807:2871 842.76935:484 859.7757:19016 860.78003:3418 876.80341:101820			26669110	26357436	34099612	643665728	969209792	1083252992	177540896	188739104	184773264	935157952	1073235392	1039949440	285520576	67029236	316234080	592548480	461856224	96156416	104910728	104411408	96185760	238603040	259902240	311285472	720704	770179	0	4869178	4934578	4714905	3127174	3060273	3131490	4686289	4748253	4607362	1961737	2064746	2036821	0	3266102	3217216	673194	690176	675721	1763871	1757254	1779073	11996723	11758096	10883815	196109	0	544142	457961	620647	648441088	192276272	174735024	0	981422400	0	768520	114404104	114587896	121113968	0	0	57458	0	30743404	31992006	0	114376664	113008904	1770358	1777710	1773230	39603	11364477	11349134	6625744	6655792	6641112	279601	11897473	11885484	6677656	6653481	6663790	8659723	8645129	8631145	2755610	2730734	2735426	6200558	6190618	6165844	9674777	9797030	9760859	814044544	813148608	809367680	146032032	141595840	138715088	1107498496	1158409088	1175182080	147170208	146454752	150195744	288649920	286299776	283881088	43409468	44160428	43439008	130653824	136509088	138515696	230176560	169531904	137162896	677884800	765183360	1266327	1291594	3074	4572	1963850	2027866	1287503	1372162	4700500	4411746	5653158	5646628	545617152	558565312	538578368	535525760	534017920	226848	340308896	400652224	363627360	355710848	380862624	376687552	1034020096	1043109888	1008323968	1043288960	1031959360	2012260	2078663	2074725	2167984	2399980	2352974	2333476	4178381	4247193	3621357	4512492	4492636	4506306	4483994	0	0	0	0	0	0	9385058	41474	9400068	39644	11248754	40984	4908996	4929916	4888796	4893480	4830179	6835316	0	9082833	8287084	0	11655270	90603	6065172	6066111	6072395	6073866	6073116	8327002	615832320	606924096	592681984	612144896	607970688	631228672	593684160	582481920	633880832	5562257	0	447749	0	4892	27302	0	0	4442	51270	0	0	56939	0	37738	0
TG 52:3|TG 16:0_18:1_18:2__20483	20483	10.843	874.786	TG 52:3|TG 16:0_18:1_18:2	KNOWN	Brain Heart Liver Muscl Plasm	Diabetic, Healthy AfrAm, High TG, NIST1950	[M+NH4]+	adduct linked to 20653_[M+]+; similar chromatogram in higher mz_22749	0.85	TRUE	14.42	874.786	C55H100O6	TG	KGLAHZTWGPHKFF-UHFFFAOYSA-N	O=C(OCC(OC(=O)CCCCCCCC=CCCCCCCCC)COC(=O)CCCCCCCCCCCCCCC)CCCCCCCC=CCC=CCCCCC	410	TRUE	TRUE	TRUE		FALSE	FALSE	null	null	100	99.9	81.1	96	100	55833.7	2020-03-13_058_BRAIN-MSMS-1	320.324	312.05	TRUE	874.78687:451734 875.79022:557768 876.79358:176969	39.36307:113 43.00999:32 43.05423:586 45.11098:33 45.22079:36 55.05428:173 57.06994:2182 67.05489:2088 67.69392:29 67.72601:63 69.06959:2179 69.10876:37 70.4547:39 71.08536:2449 72.69464:65 73.16104:89 79.05356:349 81.06952:3629 81.10881:71 81.13895:28 81.19217:31 81.32372:21 81.37701:22 81.49055:71 83.08554:3211 83.12878:76 83.51317:49 85.10183:1674 85.13738:40 88.11329:58 91.05351:237 93.06938:295 93.12627:29 95.00045:137 95.08475:4693 95.42039:35 95.47139:34 96.0085:55 97.06419:486 97.10094:2002 97.20844:25 99.08051:494 99.1154:199 99.13547:31 99.78286:36 102.12836:269 105.02757:275 105.0692:349 107.0848:607 109.10067:3953 109.16785:33 109.45034:21 109.55312:56 111.08028:343 111.11579:786 111.48208:62 113.09351:432 113.13206:78 119.08592:357 121.10014:1190 123.07845:221 123.11624:2834 123.16432:52 123.36117:41 125.09596:140 125.1319:307 131.16574:88 131.30875:41 133.09785:568 135.11699:2325 135.21873:50 135.57513:29 136.12035:127 137.09586:210 137.13167:651 137.16733:25 137.30473:21 137.39743:20 139.11159:547 139.14742:261 140.11198:90 141.12816:90 142.12953:46 142.14293:23 147.11578:325 149.13261:1208 149.1821:28 151.11006:299 151.14619:1127 153.12744:784 153.1611:139 155.14247:723 155.69913:23 161.13252:581 161.19247:23 161.33815:31 163.14737:1059 163.20157:28 163.58961:30 163.65533:45 165.12483:24 165.16216:1118 165.21861:21 167.14163:203 167.89578:20 169.15947:53 175.14728:532 177.12323:63 177.16246:370 177.22823:42 179.1778:338 179.20236:172 179.43834:28 179.74071:31 181.16071:77 181.19751:73 184.81195:26 189.16389:343 189.2168:22 191.17676:56 191.57573:36 192.39703:191 193.14081:47 193.15518:160 193.19043:21 197.13078:152 199.14987:189 201.25021:24 203.17958:194 205.19556:206 205.34352:23 209.15115:186 209.19258:35 209.22095:56 213.14368:47 215.17299:254 219.21193:110 221.1469:65 221.18559:142 221.22723:441 222.0296:68 223.03722:69 223.16959:87 231.20795:124 231.57507:30 237.21799:415 237.26308:23 237.81395:29 238.22488:80 239.23694:4577 239.77501:31 240.01088:22 240.04344:20 240.24042:694 245.22595:3536 245.30089:50 245.36047:35 245.44498:89 246.01709:49 246.22507:40 246.63417:45 246.64682:30 247.24251:753 248.24757:76 249.18239:247 249.2218:69 252.16989:33 253.66541:64 255.24992:57 256.26273:571 261.22177:305 261.25363:89 262.34717:31 263.23679:9608 263.43445:33 263.5278:38 264.24066:294 264.35461:41 264.97073:22 265.20706:78 265.25253:5068 265.94669:31 266.24603:118 267.51196:29 273.22214:197 273.25351:79 277.25256:21 277.28894:177 279.23212:80 279.25381:23 280.25937:256 282.28085:582 282.34512:21 287.26797:107 289.25378:80 291.23111:84 291.26587:137 293.24707:104 293.27878:84 297.2767:47 302.2868:93 309.27594:108 309.31137:24 311.25967:124 313.12894:46 313.27298:7793 313.36139:82 313.87976:101 314.27191:141 317.24118:31 318.47031:44 319.26172:1867 319.3447:22 321.27625:681 321.61777:22 323.29361:28 324.6022:21 325.27237:26 329.29089:98 329.31351:65 331.28433:153 335.25888:50 337.27258:2246 337.37607:26 339.28873:5317 339.36893:96 340.28946:394 341.24915:56 341.30496:117 341.64651:38 349.23282:58 351.25641:40 353.30734:66 355.04184:277 359.28101:185 359.37119:23 362.34222:41 365.29971:49 366.49652:55 367.27914:52 367.3219:56 367.59244:100 368.45535:54 369.35083:22 373.19269:57 377.26523:99 379.45926:28 389.35132:38 391.23633:78 391.74512:24 393.29968:45 394.38141:96 397.53934:22 405.30328:72 405.37595:38 409.30133:77 417.36649:107 419.35574:23 421.33621:34 423.39282:107 433.3284:64 433.37552:35 435.3447:51 437.3512:63 439.34204:45 446.74976:34 451.24207:74 451.33008:48 451.37625:163 462.36545:101 463.37488:65 463.4209:20 473.21057:34 473.436:115 477.39554:69 477.50604:42 479.39856:35 483.44852:62 489.38556:105 489.9935:27 490.44058:96 490.47018:33 493.36441:69 493.38504:53 494.37207:32 499.85852:36 501.46304:321 502.466:150 503.44489:21 503.47708:96 505.4285:69 507.42685:145 510.46964:135 511.11444:30 515.31873:35 517.42688:42 518.41833:93 518.83612:51 519.47632:128 520.44757:32 521.4491:47 523.47449:59 525.40991:85 525.75916:88 527.48529:252 527.55292:137 527.6239:42 527.71991:37 529.45294:91 530.48364:92 533.42688:70 533.45306:236 535.47662:151 536.47437:80 541.4881:67 545.49213:243 547.4173:31 547.47028:380 547.8562:28 548.48389:29 549.41876:74 549.48608:804 550.43774:37 550.48157:35 551.50232:211 556.76581:82 557.49219:45 561.48511:382 562.02502:32 562.49542:51 563.50372:485 564.48383:112 564.51202:168 565.45209:48 565.48199:24 567.21973:57 568.18719:25 570.96527:24 571.90356:21 571.94171:31 572.203:22 572.32019:36 572.75201:53 572.8454:83 573.36487:110 573.48669:3515 573.6377:38 573.77527:97 573.79388:78 573.82697:54 574.29968:85 574.31653:43 574.40015:57 574.49127:380 575.06586:28 575.14044:108 575.20703:82 575.26068:150 575.50348:196851 576.22644:188 576.28198:177 576.35162:59 576.38489:78 576.50568:21671 576.67621:89 576.71948:31 576.84265:99 576.88318:83 576.9101:25 577.00385:124 577.05133:48 577.11127:23 577.16357:27 577.22253:34 577.26642:120 577.30103:69 577.51898:190868 578.26483:102 578.33368:156 578.4267:332 578.52136:21499 578.66815:69 578.75262:91 578.80597:100 578.93079:77 578.99036:183 579.05792:76 579.10944:49 579.21411:48 579.24622:102 579.31958:52 579.36218:37 579.53302:462 579.62744:43 579.6496:40 579.91711:27 579.99323:28 580.06537:77 580.14325:35 580.28558:71 580.38599:40 580.41943:40 580.48492:46 580.53497:68 580.59241:86 580.64722:24 580.69885:32 580.75293:26 580.90094:28 581.24969:27 581.5636:34 581.73553:43 581.77325:46 581.8194:58 581.9021:22 582.16992:43 582.44159:36 582.67352:26 582.94727:36 582.99316:90 583.39508:38 583.46533:47 583.50842:57 584.02545:52 584.36066:35 584.6972:55 584.76532:24 584.80115:29 584.84155:28 585.09161:20 585.14209:21 585.64905:27 585.88214:34 586.09186:68 586.30316:30 586.73859:32 586.77283:29 587.50885:92 587.75061:37 589.51782:368 590.10895:40 591.1543:48 591.48785:176 591.53174:397 591.61511:21 591.75232:21 592.42102:51 592.49664:116 592.53845:96 593.39215:57 593.47522:39 593.87531:27 594.01593:26 595.11926:31 595.45532:31 597.75244:28 598.34998:24 598.82098:28 599.15381:60 600.19171:55 600.29272:28 600.36102:48 601.03021:150 601.10004:22 601.16205:59 601.26367:21 601.34943:68 601.51904:121304 602.263:123 602.31555:58 602.39178:164 602.52167:12317 602.70441:36 602.74622:107 602.82727:87 602.86896:36 602.92822:87 602.95563:63 603.00623:91 603.07257:76 603.15692:59 603.19073:118 603.22656:95 603.28046:65 603.33789:61 603.40082:56 603.53448:11511 603.66516:103 603.70886:35 603.78778:75 603.87299:52 603.92993:30 604.00781:36 604.14771:103 604.17511:65 604.2464:63 604.28137:70 604.32629:36 604.38593:47 604.53748:1163 604.64557:66 604.66949:28 604.82983:22 604.86633:36 605.46967:167 605.52478:32 606.23267:32 606.40381:29 606.82312:28 607.03687:36 607.30475:24 607.47052:56 608.18805:53 608.9649:31 610.3996:109 612.76154:43 613.59491:74 613.90582:29 614.98572:59 616.12854:25 617.43988:29 617.51263:181 617.5517:120 618.0993:48 619.5271:257 619.57904:86 621.01996:23 621.43237:36 621.50916:55 622.09412:23 629.54297:400 630.55591:165 631.56665:44 633.56921:48 635.52081:233 636.37982:21 636.53131:49 637.77429:25 643.46442:26 643.5177:43 645.58649:74 648.79242:26 657.55371:56 658.42169:22 659.17804:39 659.59729:66 660.52582:25 661.53619:81 673.57544:56 677.56299:36 679.8111:26 685.34729:40 687.54987:92 687.62384:64 687.65167:29 689.63733:107 689.66791:79 691.58539:68 699.4989:53 701.62872:34 703.58527:117 705.61066:60 713.61505:32 715.66718:27 718.82294:38 727.66388:92 727.71918:22 731.6535:155 733.63647:29 734.87701:34 743.66638:28 745.61957:42 745.65649:53 747.65161:138 759.64923:54 759.68695:50 761.74377:38 765.7251:28 765.78265:21 769.64343:34 773.66522:144 774.4516:28 776.84253:47 799.62823:34 810.31885:39 817.57318:37 821.72223:24 824.35693:31 828.68878:51 839.66199:117 839.74377:2132 840.29254:41 840.74878:568 844.83087:51 849.97552:29 851.73285:47 857.61877:110 857.75665:10122 858.01758:45 858.0827:38 858.31287:75 858.37787:34 858.58783:42 858.66595:95 858.76422:2024 858.88873:42 858.93671:44 859.22308:41 859.26379:31 859.33734:67 860.06818:55 860.92609:54 861.02679:30 864.02649:23 868.83002:33 869.36749:44 870.04474:27 874.26068:31 874.56073:244 874.62305:229 874.78461:16325 874.94623:137 875.021:44 875.1651:72 875.23779:52			13353118	13030851	14220823	227364032	302401120	342516000	75358472	101122552	106284024	928890304	1020223552	1116222976	272368992	55143652	253774896	519758432	516018656	74389392	107173920	108011224	98811864	246333904	277847904	336364000	294229	301725	0	3880920	3956461	3882883	1864884	1774296	1803871	4680728	4788125	4641075	1923702	1916863	1928939	2988928	3070124	3050070	848137	878253	848537	1869609	1847355	1933522	0	4646440	4543812	0	73391	230489	0	0	0	0	64156	0	0	0	0	86061288	85687240	88071416	178388288	0	0	0	0	0	0	0	110018176	2729	764811	762279	8287765	8270328	8232648	4259206	4225926	4208511	44225	49185	11880230	6739536	6755802	6762961	8584195	8573137	8577432	4077430	4073249	4033714	6788716	6713335	6726900	48522	4084034	50088	249023456	261454080	263702848	0	0	0	1120963968	1121594368	1191733248	134783248	128923472	142441584	266876976	273289856	268477824	0	58271	52260128	136957728	131082640	128059040	211607248	202850656	149181200	465687104	495475296	1571394	1583049	0	0	2000403	2030081	1631410	1612051	4468258	4200960	6363535	6329783	436147968	416466496	433148416	442025888	452748384	359370528	322697792	409389760	459689568	411675200	444256896	420739776	850100032	732367872	856308032	807915392	789207040	2052534	2092703	2078168	2125721	2314587	2410390	2278342	4184904	4079047	4102634	4282355	4221894	4335939	4308722	451734	448488	440094	440751	638353	774571	6427512	6435806	6360700	6361061	7015084	8467351	2928737	2922569	2923064	2903762	2929692	3943787	9076105	9218482	9228936	10078098	11682893	37337	6173860	6156107	6175836	6105002	6839698	8685516	457809504	455287488	471935968	462769024	462563040	488609120	451136992	461410976	465906784	6259184	0	297492	0	2643	0	0	0	0	28381	2279	0	58273	0	0	0
TG 52:3|TG 16:0_18:1_18:2__20653	20653	10.827	879.741	TG 52:3|TG 16:0_18:1_18:2	KNOWN	Brain Heart Liver Muscl Plasm	Diabetic, Healthy AfrAm, High TG, NIST1950	[M+Na]+	adduct linked to 20476_[M+NH4]+; adduct linked to 20483_[M+NH4]+; found in higher mz's MsMs_21158; found in higher mz's MsMs_22329	0.942	TRUE	14.42	879.741	C55H100O6	TG	KGLAHZTWGPHKFF-UHFFFAOYSA-N	O=C(OCC(OC(=O)CCCCCCCC=CCCCCCCCC)COC(=O)CCCCCCCCCCCCCCC)CCCCCCCC=CCC=CCCCCC	410	TRUE	TRUE	TRUE		FALSE	FALSE	null	null	100	99.9	71.2	74.7	100	3459.92	NIH_Lip_Std_CSH_POS_BR_01				879.74207:23529692 880.74542:13582033 881.74878:4092843	71.08578:118052 79.05428:61743 81.07003:411378 83.08558:195236 85.10138:86120 86.80796:18368 91.0543:27142 92.53615:16088 93.06999:87525 95.08555:408478 97.06531:17684 97.10127:123883 99.73848:18712 107.08553:33782 109.10134:184451 111.11696:25758 111.32977:17179 121.1012:108480 123.11675:95442 123.6834:18467 135.11714:100273 137.13266:26527 140.59526:16213 149.13222:27054 154.86945:14924 175.14919:18609 202.06082:32284 239.23799:27736 265.25415:70396 575.50519:182581 577.5191:243405 597.48499:300290 599.50195:318548 601.52069:216349 623.50159:448607 879.74207:11090876			7576851	7702258	8058112	23068470	24147350	24289004	14372236	16678439	16635507	24972896	24852632	24811168	27838928	17407208	24505578	23765042	30545432	18462606	20397622	20374366	20332688	26761056	25623476	28648508	44844	44341	0	121070	125256	111380	88968	86409	88347	78279	75306	73394	160965	162392	158957	181221	186328	181851	98497	101686	101310	157947	158715	162186	1943737	2000358	1923303	0	22516	106667	12898693	13328248	13966125	10011509	9756970	10421845	11397165	10662403	10186903	13862385	13644196	14292476	16103538	15933463	16257008	8035260	8596038	8442809	14318262	14305280	15933890	167728	168238	169267	657230	645027	639625	383273	381027	373606	456482	459627	487513	744472	736816	747233	851178	859202	0	547804	540607	543174	746643	734776	730360	4570562	4997528	4704018	20256956	19099592	20295426	12310146	11720277	12488390	29400044	30960540	32498012	27871088	27315018	30528920	34045736	35518284	34191876	20394648	20629748	19936126	29203878	27567916	27343656	26282984	23529692	23659838	22993906	25632970	145489	145710	0	0	163595	162324	150541	146352	109988	107239	696782	697616	26458206	26347542	26797586	25769218	27044988	25669260	27121962	28998626	29122894	26050930	26511584	21362156	21832174	20053486	22362496	20162050	21192464	157874	162707	162768	166587	179518	186678	176173	104645	100649	97733	107061	105561	108287	111995	102694	104368	104944	101962	149063	176510	478914	493820	480864	478111	533650	650750	273085	273021	272828	277095	276716	369716	438251	434237	431084	469485	532609	524014	641693	636979	649726	640504	698579	893441	32893730	32213690	33257838	34967356	31831724	35819212	32658690	33313794	33999084	687056	116474	234159	0	0	0	0	0	0	9016	0	47901	59454	30845	29117	0
TG 52:4|TG 16:0_16:0_20:4__20577	20577	10.49	877.725	TG 52:4|TG 16:0_16:0_20:4	KNOWN	Brain Heart Liver Muscl Plasm	Diabetic, Healthy AfrAm, High TG, NIST1950	[M+Na]+	adduct linked to 20405_[M+NH4]+; adduct linked to 20404_[M+NH4]+	0.912	TRUE	14.29	877.726	C55H98O6	TG	GTEUKLVYQXBQGG-UHFFFAOYSA-N	O=C(OCC(OC(=O)CCCCCCCCCCCCCCC)COC(=O)CCCCCCCCCCCCCCC)CCCCCCC=CCC=CCC=CCC=CCC	410	TRUE	TRUE	TRUE		FALSE	FALSE	null	null	100	99.9	71	74.8	100	12087	DDA				877.72583:2152454 878.72918:1434158 879.73254:498222	71.08597:27320 79.05453:7195 81.07021:27571 83.08578:17604 85.10147:26517 85.213:3194 88.57019:3528 91.05464:17778 93.0704:5965 95.08586:49059 97.10142:17171 105.06991:6077 107.08587:6357 109.10143:23392 111.08025:4241 112.0308:3976 119.08637:6539 121.10124:6492 123.1171:8053 133.10207:6230 198.78026:3855 203.18015:4291 222.08577:3605 313.27429:26883 327.23029:16525 393.43799:4198 471.15167:4122 536.03522:3664 551.50427:47483 573.48541:61073 595.46844:7369 597.48834:7326 599.50409:32308 621.48572:121644 737.78125:4189 877.72687:1541207			1866324	1719381	2030723	10187720	11824274	11573024	8411524	9473524	9657219	23610558	31837078	24826098	18322094	8324322	18515268	28222474	28638510	13161953	15917176	13085737	11767949	19457030	19846700	21812354	8454	9032	9226	73883	0	0	56875	57230	56390	125033	120289	119725	101671	105645	102271	140507	140713	0	65997	68689	66597	101753	106760	110008	407862	411319	430315	0	0	21884	5250324	5799892	5053697	839774	759193	5805682	1677741	15632948	15068458	319387	7122870	326124	10611742	11688997	11122383	4236110	4302131	3971203	8809972	8319614	8851383	38951	7014	38732	308632	309115	301509	226421	225474	224067	798734	798615	808049	471344	473656	483731	613935	630783	626621	348706	349629	345805	500657	495535	495506	152961	878418	908778	8793568	9045099	8973356	6589321	1091561	6823628	29313564	31771016	31991314	1112849	17270714	1127171	1854393	22816378	1879168	387003	394465	11336469	17624118	17732136	17920978	19948704	18417548	14196468	21861772	20733896	97716	101268	0	0	107536	0	102132	101045	133587	135246	462443	477187	1598150	20317208	21611452	1621568	1615613	1534256	20032760	21871164	20224306	19130850	22141322	20515668	19496868	19998158	21635592	20003734	20886832	100383	97823	99393	106855	108849	108392	103988	130066	129808	123907	134606	131168	0	139624	24236	24822	24370	26798	7844	38862	221561	232086	231952	228586	276780	321007	156237	153507	156911	189037	223031	203135	592877	584344	594370	574359	630500	791063	503356	510576	506239	507112	621122	716012	2152454	24750072	24778828	24752166	2189085	2299374	25349838	24557856	25358160	468501	66179	126511	0	0	0	0	0	0	2889	0	0	20347	0	0	0
TG 52:4|TG 16:1_18:1_18:2__20404	20404	10.874	872.77	TG 52:4|TG 16:1_18:1_18:2	KNOWN	Brain Heart Liver Muscl Plasm	Diabetic, Healthy AfrAm, High TG, NIST1950	[M+NH4]+	adduct linked to 19896_[M+]+; similar chromatogram in higher mz_22475; similar chromatogram in higher mz_22675; adduct linked to 20577_[M+]+; similar chromatogram in higher mz_22308	0.783	TRUE	14.22	872.77	C55H98O6	TG	WHSWXEYWNPTUPW-UHFFFAOYSA-N	O=C(OCC(OC(=O)CCCCCCCC=CCCCCCCCC)COC(=O)CCCCCCCC=CCCCCCC)CCCCCCCC=CCC=CCCCCC	410	TRUE	TRUE	TRUE		FALSE	FALSE	null	null	100	99.9	60.5	90.1	100	7674.79	2020-03-13_044_HEART-MSMS-1				872.77051:1557324 873.77386:1302841 874.77722:406987	25.47944:109 41.03811:265 43.05544:135 43.1516:28 44.04916:192 45.04552:1856 46.06581:146 46.42542:36 51.97752:142 55.01734:91 55.0548:1216 57.03336:324 57.07084:2449 57.09873:89 57.1291:40 60.25196:49 65.03609:49 67.05392:3986 67.95587:25 69.04618:401 69.07011:2420 69.10545:72 69.27576:66 69.32999:32 70.04037:121 71.05026:522 71.08592:1707 71.11896:50 71.15073:35 71.36787:29 77.03876:232 79.05446:1789 79.0875:61 81.06973:5865 81.16801:70 82.37074:33 83.04533:161 83.08615:2709 83.13412:36 84.08473:91 85.06276:89 85.10178:2439 85.85763:67 90.27541:256 90.8088:189 91.05458:688 92.05647:36 93.07055:1949 93.11654:47 93.3345:27 95.08605:6155 97.06431:701 97.10143:3423 97.14722:55 99.07961:150 100.10653:38 105.07071:1096 107.0855:1466 109.07374:25 109.10137:4497 109.16165:39 109.25167:40 109.33155:25 111.08088:1181 111.11585:1617 113.09692:1082 113.13229:125 114.09288:100 114.11778:43 115.80872:73 117.07302:33 119.08296:425 121.10122:3766 122.10361:263 123.117:4369 123.1601:114 125.09563:27 125.13169:108 127.0112:82 127.10896:140 128.09418:162 131.08597:292 133.10049:2039 133.1624:24 135.11705:2266 135.54271:24 136.11678:85 137.0938:341 137.13322:2969 137.58977:47 138.13499:62 139.11276:487 139.14723:416 140.11182:36 141.12663:595 141.16301:133 142.12349:55 142.43549:82 145.10323:195 145.12547:27 147.11571:713 148.12007:82 149.13251:2040 149.19252:28 151.11368:161 151.14801:1586 151.19553:65 152.11447:165 153.12769:405 154.1382:24 155.14238:359 156.10898:142 156.99423:33 157.0997:49 157.15535:65 159.1167:336 161.1147:109 161.13307:797 161.65276:31 163.09917:52 163.14912:1386 164.10878:27 164.14886:35 165.12566:140 165.16396:943 165.20685:53 167.14117:58 167.35255:57 168.14761:88 173.13348:537 175.10629:49 175.14755:1530 175.23151:58 176.15317:168 176.1813:29 177.16409:981 177.3409:74 179.14313:236 179.17561:229 179.35539:41 181.18958:46 181.75467:30 182.15321:230 183.11578:59 187.1497:89 188.15437:163 189.12448:162 189.16405:660 190.15163:80 191.11104:116 191.14076:163 191.17969:68 192.18085:48 193.15924:200 193.19412:90 199.13776:56 201.11378:112 203.14081:164 203.18141:281 205.15599:78 205.20671:41 207.17538:227 209.15236:79 211.14:45 213.16151:265 216.75385:50 217.19189:143 219.177:69 219.21404:593 219.27031:26 220.29163:61 221.1554:118 221.19444:122 221.22949:625 223.2039:50 227.17735:25 233.19318:131 233.22897:109 234.22404:128 235.20657:895 235.23573:279 235.30482:38 235.31895:34 235.39359:54 236.20895:241 236.88599:28 237.1804:59 237.22093:1291 237.41371:58 237.66626:35 237.76953:30 238.22301:63 238.9951:24 239.23647:2469 239.31441:51 240.23871:89 241.19893:130 243.2104:2157 244.21555:181 244.4554:31 245.20253:210 245.2274:3853 245.37213:31 245.62082:25 246.22919:83 246.38931:30 247.16905:53 247.20937:467 247.24049:561 247.30347:24 248.24561:227 249.18692:220 249.23108:245 249.2524:221 251.1756:177 251.19382:101 251.23891:232 254.24388:62 256.24155:204 256.26041:277 257.22598:302 259.20554:26 259.24469:44 260.20612:142 260.2359:26 261.22198:9541 261.39163:62 261.43594:25 261.46506:41 261.58853:59 261.67856:42 261.81973:71 261.94321:78 262.22562:609 263.16797:171 263.2374:15654 263.3472:53 263.36215:40 263.43732:44 263.52097:31 263.57123:43 263.61725:25 263.80786:43 263.92609:47 264.21329:96 264.23926:453 264.35522:24 264.64108:51 265.25311:3068 265.32108:50 265.45889:56 266.2532:135 267.31009:25 267.43759:31 268.2565:45 269.21017:102 271.24713:63 271.71637:33 272.2338:29 272.52454:30 273.2598:219 275.23438:266 277.2196:69 277.24768:166 279.19946:131 279.23364:48 279.26593:44 280.25592:136 281.82056:27 282.27762:246 285.24216:54 287.27591:46 289.25235:1063 289.3259:33 291.23004:60 293.21201:77 293.24026:46 297.25345:33 299.23758:318 301.2515:103 302.2926:50 303.24667:59 303.26596:100 305.24591:183 307.23236:42 307.2608:55 309.96539:37 310.4075:39 310.46036:44 311.21274:120 311.25879:2055 311.97482:24 312.22519:87 312.25821:103 313.22156:27 313.27423:5207 313.34558:86 313.36914:48 314.27817:671 317.15723:36 317.19623:156 317.24829:1511 317.3244:44 317.47934:28 319.26321:1961 319.94485:67 320.22934:42 321.27408:59 323.28836:255 327.29913:42 329.32028:169 331.772:39 332.29898:85 333.24088:78 335.23016:101 335.25925:790 337.27475:4446 337.35229:58 338.27328:172 339.21362:56 339.28998:4080 339.53757:46 339.92865:25 340.29254:199 341.22357:27 341.30118:112 341.3324:33 343.06998:92 343.26242:208 343.32782:52 344.37076:34 345.2731:127 346.681:70 347.25937:63 347.32925:78 348.30267:94 349.24249:51 353.30353:113 354.3233:104 355.33502:99 357.2814:36 359.33051:70 361.35193:152 363.25073:48 364.80145:67 365.26825:113 365.29959:140 365.71783:45 365.81726:79 367.24823:85 367.28259:192 370.34409:42 371.30133:75 376.33139:45 377.27301:55 377.34341:49 379.285:112 381.32382:25 385.78223:27 387.33643:97 387.36057:103 391.271:70 391.35046:40 399.23959:75 399.34741:61 401.34097:66 403.35349:36 403.63202:51 405.30887:73 405.37378:32 406.20572:64 409.36453:158 411.35611:88 415.3587:61 417.3089:34 418.37488:53 419.28156:74 419.38989:33 422.97873:64 430.25305:36 431.31607:64 431.39233:161 433.336:84 435.3515:260 437.35895:150 441.34845:61 447.34775:119 447.37619:114 451.34607:40 451.37604:124 452.37274:80 453.40628:127 455.384:83 457.40149:48 461.36139:164 463.37161:353 464.32495:40 465.15826:42 465.38797:27 471.16608:30 475.38168:25 476.37604:47 477.35544:117 477.39804:59 479.40219:176 481.37479:44 482.44095:42 483.4502:132 483.59631:99 487.37634:38 489.38605:223 489.4455:42 490.3952:122 491.19067:45 491.40387:246 493.40805:39 496.36209:94 499.44952:265 500.4411:30 501.39783:32 501.4639:300 503.42215:152 504.47385:96 505.42542:113 507.45828:302 515.41486:48 517.39032:30 517.43073:273 517.45935:367 517.52393:28 518.43201:39 519.37463:56 519.44513:31 519.47736:228 520.45062:55 521.46106:84 521.49799:29 525.46753:1064 526.46881:231 527.47943:251 529.40045:122 530.84729:28 531.37201:55 532.08087:31 532.81885:40 533.20819:92 533.45264:49 533.89392:37 535.47131:58 537.46088:77 538.38452:75 543.4422:188 543.47333:424 543.52448:31 543.80682:33 545.45782:332 546.45233:68 547.4751:384 548.46808:97 549.48865:1908 550.31665:30 550.48688:65 551.34161:37 551.49109:59 552.8092:32 555.43713:170 557.41797:87 559.4743:288 559.71765:43 560.46906:81 561.4881:101 562.48303:58 563.43158:125 563.51135:118 568.95007:35 570.41559:30 571.3819:50 571.41772:86 571.47266:386 571.80566:41 572.19781:82 572.31689:131 572.34784:42 572.48004:69 572.57367:55 572.71417:58 572.84796:83 572.97784:82 573.13324:97 573.48859:101167 574.19769:173 574.21814:208 574.2829:44 574.33936:92 574.39832:244 574.49231:10562 574.742:55 574.7923:32 574.83356:90 574.89349:93 575.01263:51 575.04419:63 575.11548:94 575.17853:61 575.26691:175 575.5047:233795 576.23248:56 576.27783:88 576.50751:23378 576.68372:59 576.71759:147 576.74927:50 576.82391:82 576.8642:79 576.90894:114 576.94806:105 577.00708:55 577.07294:76 577.14178:108 577.21936:134 577.36328:76 577.5191:18944 577.69659:28 577.77087:28 577.81946:63 577.85449:29 577.90924:40 577.96649:49 578.008:83 578.05225:164 578.0979:114 578.23785:79 578.34296:92 578.42554:37 578.52332:1995 578.60217:124 578.70563:53 578.79633:48 578.83832:44 578.91986:53 579.02911:81 579.11566:47 579.41718:29 579.53558:43 579.59442:29 579.65302:111 579.81842:41 579.86908:85 579.92706:25 580.07178:26 580.10443:29 580.2301:80 580.89655:48 581.0498:83 581.12347:59 581.17499:43 581.60333:37 581.90277:69 581.9621:57 582.38635:45 582.45685:42 582.57477:31 582.755:111 583.01282:36 583.06079:38 583.14508:61 583.19904:75 583.67145:37 585.45483:63 585.47687:49 586.33765:28 586.47229:46 586.5733:29 586.9433:39 587.23785:31 587.38257:142 587.50476:865 588.45526:81 588.48743:116 588.51538:112 588.54553:27 589.43921:62 589.51923:447 589.74768:35 589.92786:45 590.44745:35 590.84772:39 591.5022:354 592.62268:56 593.51434:85 594.20581:72 594.513:35 594.56653:31 595.04443:24 595.25995:27 596.28259:24 596.92932:31 597.47076:42 598.02344:45 598.3028:40 599.1106:76 599.14496:24 599.19958:71 599.23859:138 599.29144:86 599.35999:215 599.50439:110383 600.2558:59 600.34143:124 600.40472:137 600.5072:11374 600.71472:89 600.77954:29 600.9765:137 601.09711:58 601.15808:84 601.22235:117 601.25629:52 601.51971:75644 602.0907:127 602.13269:40 602.21655:44 602.26929:79 602.31439:122 602.38812:29 602.52496:8041 602.71185:36 602.74213:41 602.80096:30 602.84125:49 602.90247:33 602.93085:28 603.07275:40 603.13239:41 603.2605:47 603.30414:62 603.46747:244 603.5368:4448 603.69586:29 603.81537:29 603.88367:30 603.94379:28 603.99469:26 604.42175:46 604.45886:40 604.53101:716 604.62543:62 604.66949:36 604.80981:31 605.31903:33 605.4494:39 605.48102:59 605.53955:79 605.61023:60 606.33685:62 606.6311:45 606.6792:54 606.84424:31 607.09851:32 607.64001:24 608.5531:55 608.98352:40 609.27509:30 609.30164:34 610.30585:75 610.43555:70 610.93835:27 611.10291:33 611.24078:32 611.5188:36 612.90851:25 613.23633:52 613.46619:77 614.48224:96 615.50281:406 615.53644:213 616.10822:91 616.49237:77 616.52466:63 617.36438:58 617.44415:53 617.52271:232 619.16547:45 619.24121:56 619.48682:277 619.52734:296 620.49377:42 621.4458:28 621.54114:28 621.76636:28 623.70001:24 627.53705:1076 627.6402:24 627.80328:48 628.51093:106 628.54114:121 629.48505:113 629.54657:328 630.54993:159 631.47852:65 631.55914:138 633.41736:100 633.47241:72 634.50751:49 638.3645:83 643.55829:33 645.50372:58 645.58722:79 646.5105:27 646.58746:92 647.53796:99 653.22607:35 655.52673:50 657.57477:29 659.52637:320 659.67877:30 661.54114:134 668.68732:89 671.59656:263 671.66602:25 673.53094:85 676.57397:56 687.55402:52 690.57123:40 699.62378:44 700.59161:34 701.56348:72 702.55841:41 713.65527:28 715.57739:159 715.59882:129 717.60486:127 727.65533:24 729.61981:181 730.6087:26 731.61395:129 735.19196:47 739.62848:73 739.68286:64 743.62238:229 743.65277:142 744.62311:36 746.63678:55 754.67242:114 755.15808:38 757.59595:49 757.65961:387 759.63348:51 767.65173:32 771.64136:53 771.68567:124 771.8045:58 772.65448:77 773.84436:36 785.4917:122 785.66766:302 786.68561:37 787.67102:162 813.70691:51 819.7525:28 828.41064:44 837.73444:3051 838.742:369 853.23218:51 854.38556:90 854.98401:32 855.03387:31 855.51068:72 855.57812:152 855.74341:24397 856.07947:40 856.11139:33 856.23334:39 856.28412:36 856.33551:32 856.41473:70 856.59961:36 856.74725:4813 857.052:28 857.12225:62 857.23328:102 857.60718:47 857.97174:26 858.01355:82 858.21198:27 860.0271:32 860.49493:28 861.17157:43 868.31403:38 872.25043:94 872.53778:38 872.76892:21153 873.01599:27 873.20874:42 873.25397:80			5989478	6776986	8440916	0	1084337	1450679	3854632	4097116	4256608	0	0	1883518	7069504	4398316	7390104	6997512	8659771	3005666	10051560	8776754	8752811	8265968	8394497	8029493	32973	32743	0	0	0	9501	21244	20817	21521	0	0	12722	31364	31340	30928	27953	26950	27993	32657	32062	31444	30439	31463	31328	5082370	112813	125965	5453060	5348397	5382552	19497172	20524070	2411469	2445985	2142756	3351692	2529678	10510867	2711600	1909655	1833388	1864114	3230906	3280636	3181985	486209	533873	541585	1884745	1763448	1776930	19292	19491	19863	2148082	0	0	183393	183461	181083	746629	11879	9765	158572	154952	154157	260404	259225	5242575	51048	50233	49726	136104	135913	136272	7133690	88734	7062875	2505133	2907674	2687852	1075820	4988048	1154824	12526385	12918249	13906518	1675526	6335943	1742025	3429510	3577058	3384106	7339934	462635	7401320	6599345	6675482	1498116	7533094	9028710	8982414	2780719	3006048	30917	30991	31338	30943	31674	30032	31276	30655	12740	13343	115776	115867	3610531	114031568	2506394	3776009	118166048	2480135	8589094	8102116	8434811	7551232	8816355	8753168	0	0	0	3014458	3570029	0	33672	33389	35325	33941	35743	34102	15518	15360	0	14274	0	13480	13832	0	0	0	0	19822	21673	1557324	53389	0	0	50370	0	0	0	0	0	108577	0	0	0	0	0	0	0	0	0	0	0	0	146399	3377411	7246258	6852822	7111378	6971788	6962520	7118035	6763534	7182846	114737	8376506	0	0	0	0	0	0	0	5180	1309	4699608	5198352	0	0	0
TG 52:4|TG 16:1_18:1_18:2__20405	20405	10.494	872.77	TG 52:4|TG 16:1_18:1_18:2	KNOWN	Brain Heart Liver Muscl Plasm	Diabetic, Healthy AfrAm, High TG, NIST1950	[M+NH4]+	adduct linked to 20577_[M+]+; similar chromatogram in higher mz_20441; similar chromatogram in higher mz_21071; similar chromatogram in higher mz_22425; similar chromatogram in higher mz_22428; similar chromatogram in higher mz_22475	0.881	TRUE	14.22	872.77	C55H98O6	TG	WHSWXEYWNPTUPW-UHFFFAOYSA-N	O=C(OCC(OC(=O)CCCCCCCC=CCCCCCCCC)COC(=O)CCCCCCCC=CCCCCCC)CCCCCCCC=CCC=CCCCCC	410	TRUE	TRUE	TRUE		FALSE	FALSE	null	null	100	99.9	65.7	96.7	100	61315.1	SOP_tissue_PoolMSMS_001_MX524916_posCSH_IT4	317.966	310.11	TRUE	872.7738:3159336 873.77715:2264623 874.78051:713167	43.05286:55 45.04448:4199 46.04778:51 46.06447:236 55.05364:165 57.06928:298 58.07253:73 59.06002:167 60.08024:93 67.05378:169 69.04476:436 69.06875:321 71.08609:79 72.07944:52 74.05986:135 74.09626:3061 81.06979:475 81.39135:57 83.08554:506 85.06436:150 85.10219:125 88.11224:71 93.06795:61 95.08559:448 97.10062:272 102.12793:157 103.13022:82 105.06896:94 109.0618:59 109.1008:725 111.11761:210 113.09684:70 115.07261:80 116.14124:113 121.05114:56 121.10118:371 123.11633:398 131.08109:72 133.10001:157 135.11784:297 137.13269:127 138.13063:68 147.11601:77 148.11952:75 149.13211:333 151.14738:82 159.11354:113 163.1468:137 165.16467:191 166.16991:78 167.14044:61 173.132:79 175.14923:62 191.14349:53 207.17068:60 214.08885:56 219.2079:179 220.21094:84 235.20059:59 237.22183:590 238.22658:118 242.18105:60 245.22501:449 246.22966:130 247.24467:62 254.24844:135 256.26233:66 260.2131:58 263.23685:1438 264.24109:693 265.2514:530 266.25604:54 269.22342:133 271.22708:65 282.27902:70 287.23172:67 288.23816:113 289.24384:75 291.26813:70 311.25787:732 312.26117:209 313.26901:54 319.26471:187 321.2753:60 337.27026:196 339.29016:761 340.29193:127 367.29239:63 393.32706:57 407.30713:68 439.255:59 464.38223:61 477.38113:60 499.44757:85 500.45401:51 519.43079:54 527.48877:64 547.47034:257 548.47565:206 549.48602:82 550.48792:178 551.49054:343 552.49701:140 560.47113:125 561.48608:79 572.47748:54 573.41431:164 573.48737:27826 573.71252:62 573.76758:113 573.79651:74 573.94019:56 573.98657:85 574.03735:71 574.10986:143 574.21362:72 574.3136:51 574.41943:90 574.49091:9870 574.60394:91 574.89374:143 575.05908:51 575.09833:54 575.16431:56 575.20306:51 575.50256:25893 575.73108:74 575.84943:62 575.90778:70 575.93622:64 576.07916:71 576.12262:61 576.18121:80 576.21875:76 576.50665:9573 576.59045:97 576.69867:56 576.82507:59 576.96967:71 576.99622:52 577.43146:71 577.50806:1581 578.50311:158 578.51898:100 579.51495:92 587.49939:97 591.49756:73 598.48578:67 599.49988:163 600.37689:58 600.50311:293 601.38989:56 601.44098:87 601.5191:22504 601.63763:156 601.74481:77 601.84924:57 602.09637:57 602.12909:107 602.19989:54 602.3501:61 602.52222:8476 602.61761:112 602.77118:73 602.81873:59 603.13837:64 603.29413:62 603.5235:1787 604.53522:264 619.52325:108 629.52966:51 630.54675:51 702.56415:82 743.59442:88 837.73407:326 838.73029:158 839.84564:91 855.73883:1745 855.91559:56 856.74097:1143 857.74695:466 858.74622:80 872.76721:2284 873.073:69			2292759	2049159	2722784	23141324	30574216	35169248	18774868	21459706	22899296	368135968	535410624	477087168	101534008	18600224	108755168	226958144	213823824	28995822	63797620	52891336	51931568	112409376	122234336	138570496	36873	41511	5021	976323	948985	993753	560075	538037	551225	4490554	4585872	4340810	724493	809238	780622	1436171	1453995	1442734	385582	422805	387725	823397	827414	861197	0	4847868	5136580	0	0	0	0	0	0	4188264	3883934	4631978	228518	2630971	224760	2276823	2385302	2365222	1910497	2186494	2137775	2242876	2261708	2320403	2619693	2482178	2559978	268230	100741	101277	102199	2121898	2114386	1249288	1235465	1234953	98827	730910	711061	3181470	3158859	3185465	5233890	5246310	192546	1908091	1896056	1885598	3507777	3502615	3492932	23076	562664	15380	0	1170836	0	5051694	0	9838185	559797184	563723776	566578048	6757608	1446611	6710986	83067768	80418464	5955390	18840796	7635550	539515	1458513	1497802	44659160	94470584	93638816	61992388	125951312	121770432	710920	747603	0	0	838477	869725	761090	772277	3142433	3239744	3168147	3177873	116890960	7789084	118419344	8240718	8149961	101679232	124801544	175865072	162695184	153228384	184899728	157759744	276776992	291927072	285619552	276721952	279776384	841693	878654	869297	893342	943757	921180	897144	3088360	3104919	3040763	3272936	3159336	3130260	3354714	64431	62194	61727	66224	105403	100149	53903	1584544	1579364	1599086	1954871	2287730	841527	860127	851504	1007442	1214230	1144274	0	0	7930952	0	0	9924843	4126473	4178913	4137972	4182692	5540300	5889748	121387360	118638832	115725448	119002600	125431536	9121351	120310432	8693998	8528196	3117555	55110	127401	0	30433	31116	0	0	0	0	0	0	0	0	0	0
TG 53:1|TG 17:0_18:0_18:1__21054	21054	11.71	892.833	TG 53:1|TG 17:0_18:0_18:1	KNOWN	Brain Heart Liver Muscl Plasm	Diabetic, Healthy AfrAm, High TG, NIST1950	[M+NH4]+	adduct linked to 21188_[M+]+	0.885	TRUE	15.24	892.833	C56H106O6	TG	CTYHEFNQFHZLTL-UHFFFAOYSA-N	O=C(OCC(OC(=O)CCCCCCCCCCCCCCCCC)COC(=O)CCCCCCCCCCCCCCCC)CCCCCCCC=CCCCCCCCC	410	TRUE	TRUE	TRUE		FALSE	FALSE	null	null	100	99.9	76	95.5	100	7598.74	2020-03-13_051_LIVER-MSMS-1				892.83368:374578 893.83703:450877 894.84039:149518	42.60046:48 43.05417:328 43.08299:25 53.03947:115 55.05448:960 55.11892:53 57.03256:286 57.07022:4066 57.11891:35 57.36043:53 57.49243:28 57.5741:31 67.05389:1092 67.0873:43 67.6846:55 69.06953:1407 69.1077:36 69.22826:18 70.07227:59 71.04909:359 71.08588:2551 72.41274:21 74.09747:210 77.03943:171 79.05271:95 81.07036:1418 83.08562:2178 83.11836:97 85.0648:181 85.10153:1818 85.14597:58 85.31062:27 85.79984:35 87.04578:81 89.49562:31 91.22108:26 93.06915:283 95.08458:3355 95.14564:28 95.29493:19 95.41096:41 96.03616:19 96.31845:54 97.10102:3675 97.16547:23 97.28613:38 97.84919:30 98.09904:110 99.08247:84 99.1141:276 102.09259:67 102.95437:53 107.08456:247 109.10044:2330 109.14966:52 109.51299:49 111.11723:1400 111.16488:48 111.45972:25 113.09528:45 113.132:361 121.10064:1016 121.15948:19 122.69971:71 123.11617:2191 123.18755:29 123.46251:208 124.11829:177 124.64418:61 125.09595:198 125.13186:233 125.38819:42 127.11354:40 135.11644:742 137.13077:638 137.17763:19 139.14815:235 139.17616:24 141.12425:71 141.16231:111 147.11711:77 147.62492:31 149.13121:1002 149.18793:20 151.14674:734 151.18004:52 152.151:158 153.12396:293 153.1555:301 153.21481:21 156.67636:56 156.77193:43 165.16368:488 177.16231:101 178.16759:115 179.14499:34 179.18044:303 185.19035:248 193.19666:180 195.17557:55 199.8195:133 205.1964:157 223.44279:23 228.92882:25 230.75197:61 233.23111:201 235.24577:143 239.23747:231 240.2372:57 241.79073:23 247.24043:662 248.02716:30 248.22659:160 249.2565:108 249.64474:39 251.23798:799 253.25247:1288 253.5193:37 254.24471:173 254.26622:60 256.26382:47 257.26529:192 263.27057:98 265.25296:4576 265.34619:33 265.44302:30 266.25717:120 267.06281:20 267.21643:78 267.26892:1984 267.3295:47 267.35156:43 267.88571:18 268.01538:66 269.36084:41 270.276:112 271.28384:127 279.26724:519 281.28397:30 282.28:473 282.33945:22 284.29288:410 289.28241:47 295.04041:217 295.11789:21 298.30905:31 313.27545:366 313.32556:44 314.27603:88 321.28235:240 321.3288:21 321.92786:55 327.28973:1440 327.36258:33 327.65088:99 328.09097:19 328.29153:292 328.32477:45 339.28781:1047 339.36371:26 340.29495:169 341.24081:37 341.30682:1695 341.91687:67 341.93582:19 342.30832:143 342.81665:29 353.30237:71 354.30463:75 355.31674:140 358.06372:19 367.07257:90 367.35239:48 369.62659:66 382.0224:28 412.01678:35 415.40912:32 418.06171:19 430.45059:34 432.25644:86 435.4978:39 437.10287:19 445.65259:23 453.35577:39 457.75961:35 468.72418:43 472.25015:179 476.62592:43 491.47177:22 506.27869:65 509.87772:56 517.50604:153 518.25708:27 520.56445:105 521.45685:117 522.52374:87 523.46936:182 529.95819:40 530.14081:22 535.50916:109 548.73425:34 549.48895:322 550.06354:31 550.28687:81 551.50061:390 552.47766:57 552.5144:67 556.74139:39 562.80884:30 563.43542:40 563.50409:1108 563.97968:21 564.50842:85 564.87946:27 565.51886:1875 565.61011:39 566.52368:206 571.06537:67 577.34552:221 577.4187:106 577.51868:15202 577.68958:31 577.79187:27 577.85242:50 577.91119:35 577.93719:61 577.99646:37 578.04498:42 578.29706:124 578.43384:40 578.52197:2281 578.63824:38 578.85394:29 579.13971:22 579.53564:7121 580.00989:24 580.22748:40 580.25409:22 580.31116:29 580.41998:54 580.4624:54 580.53613:562 580.60345:31 581.68738:55 583.84985:73 586.03387:18 586.72388:19 587.10266:28 587.68964:36 587.89142:25 589.52179:87 589.68182:34 589.76697:46 589.91449:25 590.02655:21 590.51178:234 590.58026:19 590.68634:23 590.90546:39 590.99475:109 591.05286:96 591.16711:122 591.24329:142 591.3103:43 591.5351:178959 592.25165:127 592.27954:88 592.32117:62 592.40131:94 592.53827:21037 592.70331:72 592.77966:64 592.85236:188 592.93567:102 593.01257:214 593.10297:53 593.16217:255 593.20978:58 593.30634:45 593.35187:132 593.55078:118384 594.2901:112 594.33044:109 594.39587:35 594.55408:15446 594.76935:33 594.82806:24 594.90143:134 594.9715:87 595.00098:73 595.12665:65 595.22894:76 595.26923:53 595.33209:51 595.38159:35 595.41211:117 595.44043:49 595.55902:113 595.59253:62 595.70526:67 595.74048:29 595.97626:18 595.99323:27 596.13983:86 596.20563:41 596.23901:47 596.30896:39 596.37567:104 596.41766:55 596.55322:36 596.60699:28 596.71448:48 596.78253:34 596.81549:44 596.8418:18 596.96912:24 597.13116:55 597.24933:23 597.3078:32 597.37646:21 597.56915:28 597.6073:60 597.69812:25 597.73352:40 597.99683:53 598.07202:33 598.28571:31 598.49774:34 598.63647:24 598.94043:25 599.05994:61 599.16656:21 599.98932:75 600.23376:40 600.98364:110 601.02698:54 601.11108:32 601.98047:47 602.07489:22 602.12646:24 602.16772:84 602.21704:19 602.66235:39 603.14905:19 603.5368:35 603.56647:29 603.66077:34 604.01941:21 604.08771:60 604.22437:36 604.29468:95 604.89142:96 605.02979:86 605.10132:62 605.28271:28 605.55084:135584 606.36206:36 606.55353:18148 606.74512:98 606.79364:178 606.90912:42 606.93433:48 606.96057:34 607.02844:85 607.1012:81 607.17053:112 607.21313:40 607.24353:61 607.31683:20 607.38129:58 607.5658:11045 607.77448:159 608.02295:81 608.08215:42 608.15112:83 608.22455:67 608.33295:74 608.41943:67 608.49121:75 608.5708:1391 608.69952:60 608.79401:22 608.98297:25 609.54871:35 609.77222:49 609.99677:20 610.04712:79 610.12878:29 610.58716:43 610.65594:22 610.7254:59 611.54919:31 611.57489:18 611.69525:32 611.83557:69 612.84741:23 612.94958:25 613.1571:36 613.38086:18 613.72858:20 614.33276:26 615.49237:19 616.17224:37 616.32861:19 617.86395:22 618.41656:118 618.54846:115 618.85828:81 619.56549:20535 619.71729:159 619.80426:139 619.86926:37 619.88995:40 619.98676:74 620.0423:39 620.09137:48 620.20551:77 620.25793:47 620.27777:38 620.5705:2355 620.68115:49 620.75647:34 621.02075:81 621.15906:19 621.25549:61 621.52008:67 621.58167:574 622.12939:42 622.59418:204 623.37805:19 623.59497:22 626.24725:36 627.76691:41 633.58392:834 634.58411:176 636.65454:150 640.52448:35 647.5976:341 647.67627:25 648.59338:61 672.61047:66 679.02533:38 680.17371:61 699.42053:32 702.72766:126 706.46814:25 727.49744:161 760.59448:101 767.922:79 778.60394:19 808.33057:20 816.09521:82 828.23956:37 843.63031:45 850.10211:34 857.71405:130 857.79413:94 874.82764:41 874.87378:89 875.80841:1021 875.8764:76 875.93542:32 876.07086:38 876.49249:27 876.74872:79 876.80957:187 890.73419:21 891.38971:35 891.48871:81 892.33368:33 892.60364:89 892.83191:14346 893.02393:46 893.19263:57 893.26532:70			196803	217216	334683	7354466	15723711	18418122	1895133	1522485	1827659	1427698	1613576	1815014	307444	0	0	642948	0	135229	96016	93211	65413	255125	0	296888	14062	16643	3279	2020740	1406715	3055078	233738	208269	243792	220459	226827	221200	7082	7328	7212	14121	14866	14406	1918	2177	0	6168	5760	6135	1602565	225393	237546	59885	49776	48481	171369	471511	74538008	3983724	3550027	5056813	4297610	4066541	4372929	193467	192315	198456	325778	324952	327728	1027295	76899	471018	194764	183262	196130	61077	58505	60049	4737004	4549585	4288784	737378	688458	676716	880014	925243	785097	48949	48504	47626	96734	96614	93937	12823	12233	12313	43614	42915	41869	95011	152179	147634	80294608	113038856	96160424	1361063	1210690	1247403	0	1360146	0	205617	206621	192079	0	36890	389986	138761	127324	0	0	0	176019	270108	258495	196221	4219955	4945120	5825	5932	0	0	7242	7406	6343	6313	1000328	1002024	42772	42199	6310886	5847808	5790546	5822502	5456304	6088773	503027	698788	403720	381916	396901	593004	19773396	19994236	18286664	16061331	18013936	0	7845	7606	7749	8252	7763	8147	1808602	1516929	1982782	1057114	968641	917541	1075603	29428	33328	32268	34134	63952	63071	2591464	1657981	1936355	1941847	2515369	2286278	374578	368012	368282	424191	612102	595414	295370	301388	313290	310888	290944	283265	49658	51105	48579	75124	92880	89717	7097359	7358120	7442849	7617801	7299962	7737814	7937204	7790676	7594612	41891	0	0	0	0	15857	1753	0	0	1384	0	0	0	0	0	0
TG 53:2|TG 17:0_18:1_18:1__20996	20996	11.347	890.821	TG 53:2|TG 17:0_18:1_18:1	KNOWN	Brain Heart Liver Muscl Plasm	Diabetic, Healthy AfrAm, High TG, NIST1950	[M+NH4]+	adduct linked to 21131_[M+]+; similar chromatogram in higher mz_22643; similar chromatogram in higher mz_23365	0.854	TRUE	14.8	890.817	C56H104O6	TG	ANBFFIILUQJIQL-UHFFFAOYSA-N	O=C(OCC(OC(=O)CCCCCCCC=CCCCCCCCC)COC(=O)CCCCCCCCCCCCCCCC)CCCCCCCC=CCCCCCCCC	410	TRUE	TRUE	TRUE		FALSE	FALSE	null	null	100	99.9	71.7	91	100	6320.17	2020-03-13_044_HEART-MSMS-1	324.967	319.37	TRUE	890.82062:4725765 891.82397:4677216 892.82733:1515477	41.03869:282 43.05428:1837 44.04935:258 45.04508:3576 46.06548:186 55.01813:479 55.05439:3595 57.03422:707 57.07001:11672 67.05357:7817 69.06969:11696 70.34557:185 71.04908:453 71.08508:7307 74.09576:233 77.86806:198 79.05343:1301 81.06989:14269 83.0853:14749 84.08878:657 85.06404:1240 85.10091:5261 87.08177:201 91.05347:288 93.02261:232 93.06984:2227 94.17262:248 95.08519:18878 97.06458:844 97.10088:13181 98.10382:717 99.08024:1482 99.11466:619 105.06962:252 107.08444:1623 109.10081:16581 111.08004:1073 111.11639:6785 112.57165:205 113.09587:426 113.13031:507 115.11146:240 121.10094:8641 122.10419:391 123.11614:7670 124.58959:231 125.09637:556 125.13196:2508 127.11087:1429 127.14588:219 130.30347:189 135.11661:8900 137.13226:4518 138.13596:270 139.11127:638 139.1456:581 141.12608:846 147.11568:250 149.13229:4988 150.1338:270 151.14796:3888 153.12787:2435 153.15933:620 155.14229:389 155.70276:239 157.12044:200 157.15663:376 161.13182:365 163.14783:1120 165.16336:2765 167.14236:743 171.17322:274 177.12601:298 177.1631:1090 179.17946:751 191.17957:1118 193.19434:516 203.17683:183 205.19485:244 209.15157:225 209.1895:175 223.16676:318 233.22748:644 235.24208:2196 237.1873:172 239.23647:1148 245.22682:1562 247.24219:9137 248.24559:616 249.25766:294 251.23782:2349 253.25275:5394 254.25986:186 257.24722:189 261.25656:601 263.23621:6460 264.2413:465 265.25281:38955 266.25595:1735 267.26971:1348 268.26532:367 270.27789:1170 271.26172:282 279.26855:1945 282.27756:3165 282.7937:231 283.27997:548 291.26633:355 293.28131:226 296.29675:380 299.26569:223 313.2739:692 319.26187:639 321.27777:1600 323.2222:223 323.29767:273 325.27347:1090 327.28998:11874 328.25916:302 328.29364:887 335.29672:284 337.2713:667 339.28937:17168 340.2594:198 340.29434:1023 341.30475:3569 342.31018:196 353.3074:1092 355.31918:319 367.23779:177 429.10742:242 491.4054:196 513.32684:195 515.47803:416 516.4884:204 517.49597:458 529.49823:662 549.48413:348 563.50513:6983 564.50464:846 565.52234:1044 566.52173:312 575.50397:6785 576.51031:881 576.58496:214 577.52039:63925 578.52179:7277 579.53503:231 588.45343:203 589.52063:156422 590.28503:262 590.52399:21761 590.69727:205 590.9295:172 590.97656:259 591.25922:294 591.53687:1707723 592.31262:170 592.38342:366 592.5401:193674 593.31268:232 593.55194:53166 594.09979:211 594.55438:5932 595.11157:182 596.04785:185 602.52405:230 603.01917:303 603.32422:381 603.53687:903872 604.53998:107753 605.55219:78321 606.15851:191 606.27368:245 606.4873:529 606.55536:10079 609.54749:189 617.55194:67270 618.34802:174 618.55493:9038 619.56714:4471 620.56464:227 631.56732:3755 632.57391:1002 645.58099:388 833.23297:205 855.78302:2364 856.78485:515 873.67426:221 873.79224:14614 874.79333:3393 890.5462:204 890.81897:97424			549028	561030	722174	59367208	99757856	158091680	5067878	0	6373289	15091835	19047640	23818796	2771639	720127	3003864	5994468	4520189	654783	830356	809565	801691	2265308	2090068	2392548	14388	16165	15502	2606215	2661226	2605281	269710	260968	277084	14012	967753	883232	35109	37802	37963	73130	73721	78460	9134	9662	9313	30962	30938	30772	417894	329920	310029	0	0	33878	2290110	81372	106695704	7418491	6477116	9224335	32104690	31260888	34596352	1022368	1057374	1028186	1886972	1817236	1846309	384127	316843	357234	1010815	964738	1050358	50779	49523	50813	6416792	6377084	6374861	31995	650332	30888	3564873	3448348	3307686	201587	203973	203455	366984	369644	368229	59540	58378	57995	174341	172844	172415	161391	158204	236211	123022104	131613456	136409584	3220187	3322750	3469453	32404024	31895776	32955644	701876	756339	829820	1640062	1595889	1687371	206626	207889	213745	700055	647613	696067	1786213	1876730	1223862	30956554	0	22376	22813	0	0	35189	37439	23536	24667	1333628	1291643	150171	152340	16131522	16918596	17118040	16825612	17601102	15131788	2708252	3538525	4049845	3780714	3940316	2089570	110264128	89012016	105797784	94498080	95259408	39168	44786	41079	43091	45766	44773	0	1299294	1291314	1213302	1395394	1413995	1398901	1382399	0	0	0	0	0	0	4725765	4780739	4798878	4819752	0	93669	500305	509966	505292	0	568016	23812	0	2126719	2097767	55423	2044668	2584062	0	0	0	0	305938	422271	19116870	20858284	19091202	19834926	20095716	19697762	19944166	19446984	18706024	148555	0	0	0	0	2145	0	0	0	0	0	0	0	1711	0	0
TG 53:2|TG 17:0_18:1_18:1__21131	21131	11.416	895.775	TG 53:2|TG 17:0_18:1_18:1	KNOWN	Brain Heart Liver Muscl Plasm	Diabetic, Healthy AfrAm, High TG, NIST1950	[M+Na]+	adduct linked to 20996_[M+NH4]+; adduct linked to 20997_[M+NH4]+; similar chromatogram in higher mz_22761	0.894	TRUE	14.8	895.773	C56H104O6	TG	ANBFFIILUQJIQL-UHFFFAOYSA-N	O=C(OCC(OC(=O)CCCCCCCC=CCCCCCCCC)COC(=O)CCCCCCCCCCCCCCCC)CCCCCCCC=CCCCCCCCC	410	TRUE	TRUE	TRUE		FALSE	FALSE	null	null	100	99.9	69.1	74.9	100	1452.15	DDA	324.513	318.925	TRUE	895.77277:7066476 896.77612:4438763 897.77948:1308770	71.08601:67006 74.09706:9476 79.05475:23723 81.07032:165486 81.07535:8689 83.08602:136514 85.10169:67204 92.4225:5757 93.07005:39610 95.08586:198038 97.10134:112081 105.37592:5662 107.08558:37339 109.10141:116447 111.11701:48619 121.10138:87725 123.117:57062 135.11717:71585 137.13205:16021 148.57799:5258 149.13295:39894 151.14896:24939 163.1487:8973 165.16447:20929 247.24367:19705 253.25331:7683 265.2533:63035 577.52155:8149 584.56836:8849 589.51556:40916 591.5354:271399 593.54358:18085 594.55109:9898 596.56708:6433 599.49902:11020 603.53497:127645 605.5556:26124 611.5022:70439 613.51733:328881 615.53534:12176 617.55566:23807 622.58582:8932 625.51691:179360 627.53162:30223 639.53656:28827 895.77423:5004936			363469	351225	404565	13966247	15360212	19564444	2401840	2745095	2863532	5514798	5821428	6689668	1472446	538033	1533410	2762284	2238596	502553	498266	475552	487311	1136792	1097532	1319806	1776	2068	2129	80792	88566	70015	18201	18116	18815	43924	46347	43615	4291	4600	4614	8313	8411	8858	0	0	0	4068	3848	3992	152152	108455	99216	0	0	0	7685280	8042858	8934401	1924571	1715127	2134689	5544008	5481808	5796971	358184	366014	371376	602236	665837	662230	139261	127843	144804	385291	341951	344592	7636	7398	7384	375740	368941	368532	65479	66083	65650	231484	225056	223421	24693	25936	25934	46158	46184	47384	8721	8687	8336	22623	22493	21561	168483	183052	173669	11029925	9827792	10382420	2038675	1901916	2013024	6718774	6215821	6547118	817579	802354	858532	1415086	1419528	1485736	260780	265049	255534	678532	703817	704732	1032952	1030784	737534	8405235	8377336	3115	3064	0	0	4387	4636	3117	3080	62714	61823	18760	20104	5950250	6086626	5959711	6021354	6124966	5741360	1448910	1417048	1508211	1539384	1607986	1550424	11992698	10497677	11293912	11423396	10315888	4757	4496	4545	4817	5157	4859	5064	50092	51576	43470	64431	64915	64268	62488	5104	5629	5101	7777	7555	8667	265979	283683	281628	284154	291138	0	52833	52860	52493	63301	61244	74080	158639	158157	156766	147598	151655	190819	37673	38503	38016	40007	40693	54711	7066476	7234725	7319389	7391354	7370896	7509052	7308408	7259391	7413403	20545	0	0	0	0	0	0	0	0	0	0	0	0	0	0	0
TG 54:0|TG 18:0_18:0_18:0__21549	21549	12.082	908.864	TG 54:0|TG 18:0_18:0_18:0	KNOWN	Brain Heart Liver Muscl Plasm	Diabetic, Healthy AfrAm, High TG, NIST1950	[M+NH4]+	adduct linked to 21681_[M+]+; similar chromatogram in higher mz_23293; similar chromatogram in higher mz_25381; similar chromatogram in higher mz_24784	0.748	TRUE	15.95	908.864	C57H110O6	TG	DCXXMTOCNZCJGO-UHFFFAOYSA-N	O=C(OCC(OC(=O)CCCCCCCCCCCCCCCCC)COC(=O)CCCCCCCCCCCCCCCCC)CCCCCCCCCCCCCCCCC	410	TRUE	TRUE	TRUE		FALSE	FALSE	null	null	100	99.9	55.4	80.7	100	4737.48	SOP_tissue_PoolMSMS_001_MX524916_posCSH_DDA	330.863	321.72	TRUE	908.86896:678591 909.87231:716995 910.87567:222122	41.03708:62 43.05357:138 55.05314:175 57.06953:2317 58.07261:119 65.03771:84 67.0556:95 69.06989:152 70.07319:57 71.08551:1727 71.29373:102 72.08853:125 74.09572:211 81.06953:777 82.07317:117 83.08531:717 84.0898:138 85.10199:1514 88.11226:1651 89.11536:65 95.08579:1555 96.09027:101 97.10101:1152 99.11552:358 102.12759:2069 103.13091:181 109.10147:1186 110.10424:100 111.11656:731 112.12363:94 113.0593:125 113.13196:129 114.13966:51 123.11619:502 124.11972:196 125.13187:198 135.11522:54 137.13191:746 138.13567:56 141.16135:142 151.14903:177 155.17278:61 164.1075:57 165.16141:57 167.17877:107 179.17561:54 193.19164:79 228.22491:53 239.23813:218 241.24019:53 247.23965:54 249.26019:117 265.24945:78 267.26761:2305 268.27142:555 284.29529:623 285.2793:60 285.29968:128 295.29877:62 313.27399:56 341.30399:1307 342.30878:165 343.31232:78 369.33395:191 426.70459:129 456.81479:102 509.45477:72 523.4718:272 524.47614:85 533.96527:68 537.4859:93 538.48138:51 551.50201:1187 552.50531:360 565.02887:66 565.51862:281 566.51508:85 579.53308:6166 580.22266:51 580.53699:2231 580.88538:60 580.9425:60 581.53644:473 582.24902:85 589.58344:67 593.54712:1205 594.55054:509 595.55737:108 596.54993:59 604.69592:58 605.2666:105 605.42065:70 605.54474:557 606.31274:104 606.55164:2029 606.74237:90 606.89465:68 606.98462:61 607.22241:59 607.35468:52 607.56519:303654 608.30597:134 608.34912:217 608.41071:320 608.4433:258 608.56866:130288 609.31384:76 609.36139:210 609.41272:118 609.44861:102 609.5722:26699 609.66821:614 609.79504:156 609.85309:59 609.89941:108 609.93976:98 610.13794:77 610.18304:133 610.21698:58 610.33789:85 610.39606:60 610.57361:2905 610.70679:106 610.802:103 610.84607:100 610.95459:60 611.00128:88 611.18134:55 611.23236:115 611.36407:60 611.42743:56 611.57977:216 611.62781:73 611.78986:56 611.93115:60 612.71008:63 612.85632:60 613.14752:53 614.08832:63 621.47894:57 621.57812:1329 622.58093:775 623.59009:122 635.59515:7275 635.9538:81 636.26764:69 636.55615:60 636.59937:3761 636.8692:52 637.23987:62 637.59912:712 638.60205:143 649.60406:121 650.5993:106 663.62781:556 664.62903:213 908.70227:55 908.86255:9336 909.00018:90 909.26117:84 909.33466:84			0	163126	115770	7972315	30419546	1971872	486737	129101	164030	200976	176544	486042	221346	0	185622	0	218825	0	99792	117656	80875	171484	183719	145092	30983	33262	0	336023	73789	652950	195933	72820	146577	88352	145693	104847	10383	11050	10638	26630	26732	26313	6062	8316	7759	10304	11077	11420	9362152	417598	492922	412593	489641	496443	0	1291956	56137840	386832	513755	498891	385243	393178	410634	453089	410965	388458	519423	580906	405145	5145350	409550	2487150	416105	510297	476255	45351	46251	45273	494452	454324	52293	0	22072	0	39419	0	9076	26141	25013	25543	64877	60866	58575	11618	10895	11507	30742	31159	29488	193756	175264	209540	10331068	22770746	15905751	84301	68565	89789	56440	51647	0	0	53079	62427	93270	88730	81692	31638	0	33740	95398	90519	86123	0	0	132564	316961	271044	12046	16335	4005	7623	12078	16005	16928	21789	24997	0	33601	31183	0	72869	84561	85338	0	149680	112009	238437	195263	247735	223653	255154	6212799	1418266	16315406	2914859	4104562	0	9309	9778	9847	0	0	10292	678591	513000	771861	0	0	0	0	0	0	0	47312	46804	46375	0	0	0	0	0	0	0	0	0	0	0	0	0	0	0	0	0	0	0	0	0	0	6321	5684	288488	283854	691930	0	0	322569	0	0	0	29538	42293	0	0	9264	21185	6419	4908	4726	3980	6957	15810	32649	12807	23642	0
TG 54:1|TG 18:0_18:0_18:1__21482	21482	11.901	906.849	TG 54:1|TG 18:0_18:0_18:1	KNOWN	Brain Heart Liver Muscl Plasm	Diabetic, Healthy AfrAm, High TG, NIST1950	[M+NH4]+	adduct linked to 21624_[M+]+; adduct linked to 21622_[M+]+; similar chromatogram in higher mz_22204	0.881	TRUE	15.37	906.848	C57H108O6	TG	YFFIQXNTTVSKJC-UHFFFAOYSA-N	O=C(OCC(OC(=O)CCCCCCCCCCCCCCCCC)COC(=O)CCCCCCCCCCCCCCCCC)CCCCCCCC=CCCCCCCCC	410	TRUE	TRUE	TRUE		FALSE	FALSE	null	null	100	100	75.5	89.1	100	11026.2	2020-03-13_058_BRAIN-MSMS-1				906.8493:144184 907.85265:270019 908.85601:83804	31.55937:19 43.0545:231 43.06843:23 45.04551:226 45.06593:16 55.05532:47 57.07041:2363 57.19807:17 61.66772:35 67.05424:508 67.0866:22 69.06911:673 71.04957:170 71.08603:1648 71.11935:49 71.46294:22 80.18453:30 81.07005:1085 81.11063:35 81.17042:19 83.08557:1083 85.06674:84 85.10052:888 85.15301:22 86.13571:44 95.08513:1313 95.11246:50 97.10194:1664 97.41376:45 99.11679:195 100.33359:129 100.35901:18 102.12833:177 109.10146:1303 111.11615:929 111.16702:23 113.09491:23 113.46749:121 121.10084:390 121.15218:19 123.11723:307 125.1306:205 127.1115:96 127.14569:40 135.11716:251 135.44691:26 137.12506:21 149.13017:190 163.14622:67 165.16524:223 165.20093:16 167.17039:190 169.32634:18 170.24541:37 181.35196:30 183.13428:47 183.17351:257 183.20012:34 203.52188:125 207.21043:94 221.22453:54 239.23645:497 239.28117:32 242.00786:31 247.21925:40 247.24066:158 247.61638:19 249.25786:177 265.21539:132 265.2525:1871 266.23541:96 266.25357:120 267.26871:922 267.33371:25 267.61343:80 268.25595:40 270.44589:18 275.66486:23 280.61584:49 282.27441:315 284.29602:384 284.3515:18 285.29846:101 293.26328:191 293.27997:345 293.35718:23 295.40659:16 303.66705:26 311.66202:65 311.6835:20 313.27231:23 315.57452:19 316.30331:49 318.33975:30 321.27039:40 321.75241:22 331.26358:44 339.29016:590 339.80145:50 340.29404:87 341.30307:1938 341.40195:22 341.79416:21 342.3121:164 346.24609:94 346.28:16 355.06229:78 357.18875:29 367.32346:202 369.32614:166 369.64813:21 371.14722:53 387.67761:98 397.35727:92 413.13867:117 438.87131:73 479.80957:32 488.2262:32 505.20056:46 506.90002:61 523.46429:43 531.50836:117 539.77795:48 547.33557:61 549.48236:270 551.42114:88 551.50598:135 552.51794:37 554.01111:19 564.60809:68 577.51886:6760 577.71039:23 578.04449:27 578.12292:39 578.52344:575 578.61188:20 579.4176:37 579.53479:6271 579.69849:25 579.76904:24 579.94244:26 580.38605:37 580.53601:777 581.54181:37 583.26031:37 583.84161:39 584.00922:25 599.68848:18 600.26007:18 600.51318:18 601.05933:22 603.18225:35 603.37006:31 604.26172:59 604.37854:22 604.53284:62 604.79626:17 604.91016:23 605.1886:38 605.28345:25 605.55029:157934 606.32623:179 606.37018:86 606.44507:57 606.55408:17074 606.70599:27 606.7428:26 606.82593:164 606.8764:132 606.95178:74 607.07123:86 607.15656:112 607.24628:32 607.2832:66 607.35974:93 607.56598:71126 608.09302:43 608.15155:43 608.20093:157 608.26599:117 608.29895:132 608.34558:75 608.40094:48 608.47119:148 608.56824:8015 608.71747:78 608.75366:29 608.78735:72 608.83759:56 608.90222:33 608.93231:29 609.11566:42 609.1535:40 609.21973:50 609.26562:71 609.32513:33 609.39886:86 609.42847:55 609.53961:37 609.57263:79 609.68408:22 609.80444:95 609.98267:140 610.02246:57 610.09821:26 610.15692:46 610.25128:44 610.33746:64 610.48358:52 610.56104:16 610.76575:58 610.8786:22 611.2995:32 612.15912:26 612.29901:68 613.12207:54 613.25122:21 613.65729:41 614.78381:36 614.82111:118 614.89148:20 614.99048:22 615.4267:66 615.47327:46 615.67108:56 616.03406:17 616.43048:34 616.72668:23 617.38995:31 618.07086:28 619.18555:19 619.52283:43 619.56927:75 621.55707:43 621.5907:52 622.23151:21 623.26471:28 623.5304:28 624.13251:47 624.20197:20 626.65247:30 627.44427:48 628.44562:18 629.47113:27 630.21454:78 632.4361:31 632.65314:175 633.21417:38 633.49744:284 633.58191:7947 633.74072:39 633.8009:60 633.91034:24 634.0249:18 634.13245:67 634.30975:24 634.35706:33 634.50397:76 634.59247:633 634.9256:21 634.97919:44 635.50085:52 635.59283:160 635.86279:18 635.94977:32 643.07672:33 645.18439:21 646.89777:21 659.80267:39 661.62354:72 663.63678:78 668.60382:17 668.63037:20 669.60315:33 675.61847:42 693.17908:62 720.10065:65 725.13947:38 725.1875:17 734.19531:21 756.84741:31 784.20154:20 818.62347:20 819.9892:18 853.86481:111 871.80219:232 889.81763:476 890.45496:30 890.81354:113 906.21191:48 906.54822:45 906.64099:21 906.7099:142 906.8457:8843 907.0813:25 907.17615:110			874351	805018	1643074	24686598	92101120	51442012	6746102	6354378	7121956	8625509	9795508	10293356	1986668	467468	1727445	4451722	3589955	561688	477595	537611	442036	1709697	1724748	1871820	155564	164214	0	4519125	258520	4908794	1153748	1087436	1156834	1412137	1516142	1381789	71137	74779	77220	164696	170517	167498	13717	15033	14161	70459	70673	70575	12268624	1210779	1164559	147637	58995	102247	783779	0	331431776	17583712	15597845	23485938	31463236	29561200	32534094	999575	1043888	1066895	2273738	2269750	2280594	7747606	285366	3161623	1112496	1116683	1110436	378004	381984	374045	8103700	7846418	7308570	0	2559158	0	3660197	0	3238310	325200	314717	317580	696782	695846	673440	66837	67135	67681	316280	308265	309787	967176	872888	920194	429509920	526879776	505290080	8713079	8502326	8468815	28522216	28510092	29753526	855210	901589	884172	2116887	2113693	2044168	188395	174512	165885	852032	892198	833334	1225262	1661027	1333584	14190811	0	76224	76710	1496	1908	76660	81395	80607	86660	3258048	3203850	308744	309126	59719136	59405048	57179800	56436080	54702312	66585324	1861528	2492945	2641046	2534426	2372202	2565205	86584384	68872600	75011456	73972528	77965120	64674	66645	63769	66145	67013	67268	68444	3940574	3638302	4312492	2865673	2531450	2486824	2944496	144184	163725	288940	362799	403530	401662	3747583	0	2603671	0	0	0	977045	997671	0	1626549	1554837	0	0	0	0	0	0	0	0	0	0	595969	556763	610871	78268520	88645880	90804720	83043528	88391504	88848104	85125808	88337928	85723528	305366	0	0	0	2151	146509	8710	3822	2030	11134	0	40956	37170	22891	0	0
TG 54:1|TG 18:0_18:0_18:1__21624	21624	11.875	911.804	TG 54:1|TG 18:0_18:0_18:1	KNOWN	Brain Heart Liver Muscl Plasm	Diabetic, High TG, NIST1950	[M+Na]+	adduct linked to 21482_[M+NH4]+	0.757	TRUE	15.37	911.804	C57H108O6	TG	YFFIQXNTTVSKJC-UHFFFAOYSA-N	O=C(OCC(OC(=O)CCCCCCCCCCCCCCCCC)COC(=O)CCCCCCCCCCCCCCCCC)CCCCCCCC=CCCCCCCCC	410	TRUE	TRUE	TRUE		FALSE	FALSE	null	null	100	100	72.9	74.3	100	1494.75	2020-03-13_059_BRAIN-MSMS-2				911.80389:11418 912.80724:20889 913.8106:6284	46.06502:113 60.71622:144 60.75982:5 64.97816:88 69.06747:24 71.08511:73 81.07082:206 81.11079:9 107.08047:136 219.01785:7 226.38017:22 226.39566:10 226.95206:38 254.74042:167 254.821:5 268.84705:104 268.88004:14 268.92792:6 269.22391:129 293.28195:122 396.27237:5 556.53192:189 556.6319:9 566.33386:7 581.32025:62 599.50433:155 599.58685:12 601.5177:46 605.52142:23 605.54944:45 607.56299:13 608.55414:54 609.56689:32 610.56451:125 610.65558:6 612.55475:22 615.49329:104 615.65479:5 627.28809:12 627.52936:607 627.56696:275 627.62506:18 627.9657:30 628.54614:63 629.54834:206 632.58173:30 637.59973:66 638.61664:33 638.6842:5 641.78259:14 653.4635:136 653.54327:18 653.5791:8 655.54663:82 707.37445:29 769.27789:11 866.48816:25 880.53424:18 906.0791:6 910.97443:100 911.1568:14 911.57806:134 911.80371:18518 911.95935:232 912.04858:24 912.10046:22 912.15979:15 912.25269:15			633595	638267	1098027	7563606	11940629	12439704	4018831	3937169	4276492	4270675	4943929	4562162	1191568	366320	1165598	2722410	2280098	437689	316677	361589	293879	1159816	1141303	1334304	9127	10120	0	113585	110495	103021	61191	60429	62788	59561	61464	59077	4516	4594	4862	10428	10253	10408	0	0	1054	0	4380	4484	0	358549	332702	39131	0	0	354653	198469	0	4216734	3846080	5072961	5660491	5541740	0	0	315652	316475	618644	625696	653765	0	0	855821	333741	338537	0	24415	0	23794	403124	388973	367198	153624	145292	143671	183880	202070	173908	17654	19443	20161	37430	40223	39630	4265	4693	0	18093	19893	18900	0	774223	819362	0	0	0	5012371	0	4928127	7372714	7390850	0	701583	758856	712194	0	0	1498086	0	0	0	714156	691298	660834	851246	1213445	972152	6414534	6795430	4711	4729	0	0	4734	0	5179	5244	120860	120428	17043	18350	0	0	0	0	0	12599663	1259574	1453696	1403766	1384491	1432475	1365288	14258155	11808770	14483365	13185904	11930813	4144	3805	4015	3911	3734	4078	4024	105390	104534	95334	111441	106297	103098	111407	10213	11418	20070	24261	27696	26950	204527	99134	134951	135157	102369	126873	56685	59303	58643	98350	93941	132094	0	0	0	0	0	0	0	0	0	38900	36219	39645	14973156	15838933	15468516	14523640	15487252	15375597	14867077	15101981	14940947	19427	0	0	0	0	8947	0	0	0	0	0	0	17816	10808	0	0
TG 54:2|TG 18:0_18:0_18:2__21427	21427	10.697	904.836	TG 54:2|TG 18:0_18:0_18:2	KNOWN	Brain Heart Liver Muscl Plasm	Diabetic High TG	[M+NH4]+		0.518	TRUE	15.04	904.833	C57H106O6	TG	ABFJWRKPWCFTQP-UHFFFAOYSA-N	O=C(OCC(OC(=O)CCCCCCCCCCCCCCCCC)COC(=O)CCCCCCCCCCCCCCCCC)CCCCCCCC=CCC=CCCCCC	410	TRUE	TRUE	TRUE		FALSE	FALSE	null	null	100	99.9	13.1	84.5	100	2656.65	2020-03-13_061_BRAIN-MSMS-4				904.8302:3592 905.83355:4692 906.83691:4767	45.04477:425 45.07819:9 45.10167:7 46.06519:1498 46.09636:57 46.6833:18 57.06974:146 74.09547:1974 74.13845:23 75.09921:160 100.11176:633 102.12891:120 110.09974:29 117.78314:6 149.09183:32 215.18343:144 217.15952:106 217.21642:5 240.23933:32 248.30382:15 265.27097:39 267.26599:97 319.97717:94 320.00369:31 320.05923:5 320.50076:31 384.77774:39 384.79849:8 398.21832:16 398.25943:6 432.82553:66 497.84247:19 551.49829:56 563.47186:138 563.55878:13 574.4848:182 574.5498:15 574.5766:8 581.36975:83 601.51624:64 601.57086:16 602.52783:211 603.45105:24 603.5238:441 603.59241:29 604.4812:120 604.51904:189 604.57556:16 605.54016:202 606.54407:336 606.61823:20 607.32013:17 607.54865:209 607.76581:18 617.55029:44 620.56152:86 620.92444:16 623.49738:181 623.59485:11 625.47089:27 631.5401:103 711.11218:26 712.9751:84 724.22772:45 766.65015:12 835.11517:26 870.78644:109 888.70453:22 903.75519:23 903.80359:8 904.00378:59 904.33398:16 904.64105:126 904.73895:587 904.82019:115 904.90601:7 904.98627:11 905.24457:27			0	0	0	722512	1025569	1308481	712539	829216	656629	2510536	2781779	2814610	394921	0	0	1209096	0	231778	0	0	0	538162	0	495399	0	0	210886	95903	25503	26180	12886	61193	64785	0	0	0	0	0	0	0	48807	0	0	0	0	0	0	0	0	52243	48952	0	0	0	2423111	2450719	2445698	0	0	2799563	4840432	0	4912939	0	719683	752669	0	1485863	0	164743	0	184005	0	0	799811	0	2294	0	29169	29225	30088	21680	18401	23998	20159	60863	60321	2974	0	7945	13693	13893	14631	0	0	0	10291	0	9037	14722	16936	0	1046651	965874	1014320	534458	488177	611364	2344641	4060150	2277876	130378	681873	650618	1255433	1555098	308230	156501	28565	115581	500914	503054	528504	424634	0	0	1418427	0	0	0	0	0	0	0	0	0	22148	0	0	1740	0	2147732	0	2186744	705977	629051	601675	1414472	1384023	780914	838892	0	2873828	2599001	6882036	7161849	2730886	0	24045	0	0	24282	0	0	0	0	0	0	0	0	0	0	3921	4233	3592	0	0	69020	66895	67356	69306	70747	91982	43625	44121	43024	42564	42996	47192	39497	38006	0	0	0	0	0	0	22328	0	0	0	0	0	0	0	0	184667	0	0	957076	10041	0	0	0	0	0	0	0	0	0	0	0	0	0	0	0
TG 54:2|TG 18:0_18:1_18:1__21428	21428	11.564	904.836	TG 54:2|TG 18:0_18:1_18:1	KNOWN	Brain Heart Liver Muscl Plasm	Diabetic, Healthy AfrAm, High TG, NIST1950	[M+NH4]+	adduct linked to 21573_[M+]+; similar chromatogram in higher mz_22839; similar chromatogram in higher mz_21452; similar chromatogram in higher mz_23233; adduct linked to 20914_[M+H]+; similar chromatogram in higher mz_23381; similar chromatogram in higher mz_22151; similar chromatogram in higher mz_23525	0.832	TRUE	14.96	904.833	C57H106O6	TG	RYNHWWNZNIGDAQ-UHFFFAOYSA-N	O=C(OCC(OC(=O)CCCCCCCC=CCCCCCCCC)COC(=O)CCCCCCCCCCCCCCCCC)CCCCCCCC=CCCCCCCCC	410	TRUE	TRUE	TRUE		FALSE	FALSE	null	null	100	99.9	80.8	92.4	100	77344.7	2020-03-13_051_LIVER-MSMS-1				904.83484:1964484 905.83819:2488646 906.84155:798396	33.45723:190 41.03833:391 43.05473:1355 44.04906:218 45.0452:3177 51.56581:152 55.05434:2829 57.07021:11335 63.02394:188 67.05452:5998 69.07027:7421 70.07418:182 71.048:540 71.08563:6974 77.03943:337 79.05444:1112 81.07005:10441 83.08548:9350 83.12674:182 85.06412:813 85.1012:5683 88.11214:195 91.05377:326 91.33746:211 93.0705:1920 95.04868:211 95.08534:14741 96.28242:201 97.06331:134 97.10096:10964 98.104:272 99.07966:1359 99.11685:1377 100.10596:186 101.08879:246 107.08538:1659 109.10138:9028 110.1018:186 111.07872:1156 111.11669:5839 113.09682:436 115.11063:192 119.08631:205 121.10094:5900 123.11601:6092 123.34637:150 125.09776:225 125.10839:450 125.13196:1756 127.11081:258 127.14596:285 129.12685:187 129.95369:152 133.10101:556 135.11642:4327 136.12253:131 137.13271:2929 139.1091:459 139.14767:156 141.12575:463 141.16331:195 143.13989:163 143.82195:257 147.11488:162 149.1326:2959 151.14783:2697 153.12744:457 153.16327:162 155.14398:457 161.13261:361 163.13036:206 163.14854:1123 165.12907:181 165.16315:1827 167.14304:315 169.15776:343 175.14728:382 177.16257:1252 179.18018:1200 180.67969:163 181.15814:244 183.1727:362 183.20717:430 185.13391:192 189.16078:267 191.17992:697 193.192:258 195.17236:232 195.69206:140 205.19579:391 207.20958:622 217.19543:265 239.23285:495 242.12238:310 245.22586:3110 246.22586:310 247.24226:6482 248.24712:319 249.258:1019 250.26225:231 263.18491:176 263.23737:11602 264.23895:625 264.26562:175 265.25262:27084 266.25659:1489 267.2688:8902 268.27386:245 282.27795:1418 283.2865:187 284.2626:149 284.29749:924 285.27747:132 291.26877:210 293.28546:666 303.26712:221 313.27487:854 318.0665:148 319.26367:1355 321.28:1586 337.27258:693 339.28995:12408 340.29449:781 341.30499:15005 342.30862:334 347.29572:149 359.30991:171 365.30341:135 367.31332:225 375.40482:161 456.97775:262 467.47656:236 468.21503:234 521.46027:145 529.49701:687 531.5144:188 549.4848:145 574.58655:161 575.4292:253 575.50439:2766 576.50714:355 577.39307:233 577.51953:28439 578.39771:137 578.5188:1949 579.53418:5780 580.53778:323 584.31866:249 589.5238:276 590.53888:149 591.53308:459 602.53369:181 602.75043:127 602.84216:152 602.93756:127 603.17419:192 603.22552:255 603.53558:906670 604.31342:286 604.36975:248 604.53851:82312 605.18848:388 605.25354:172 605.55115:1258538 606.33459:269 606.40375:195 606.55414:114397 607.56622:78206 608.1546:211 608.22968:335 608.35693:152 608.42761:178 608.5694:7592 608.66687:328 608.78772:148 608.93188:127 609.50037:143 609.75745:126 610.2348:149 610.42047:281 611.67029:153 611.9057:157 617.54889:1199 619.55621:207 623.27582:130 623.51001:172 623.55688:155 631.56604:29961 631.80408:144 632.56879:3097 633.57788:869 634.59027:154 640.40283:238 659.59064:165 711.93121:258 766.19678:240 869.79639:1932 870.7959:400 887.80591:11202 887.94971:142 888.80927:1207 904.58154:421 904.83289:85574			4711391	5520398	6906168	336831104	435734368	633549696	24652848	27416960	28686882	147662560	193486160	208835872	18727468	3502766	16645992	40801584	35052044	4223838	4191595	4328518	4206658	13177495	14613572	18524752	190314	218048	0	4382217	4601681	3968973	1161416	1166685	1156399	3472402	3258958	0	277953	292294	288387	475306	481918	491567	71124	73520	70365	246019	235841	249788	4352008	3028335	2887598	81674	44450	132786	0	661479	422344512	42613648	38570136	54448320	257575616	267023072	248583232	7026962	7351250	7450546	14214486	14357074	13572095	2834510	1803007	2295221	7649584	7049978	7294482	681416	685024	683928	63009	52433	54426	3231512	3335936	3321865	0	0	9273643	1566680	1567102	1571581	2329098	2315808	2301846	489878	493256	488930	1440694	1427225	1422026	1750471	1863357	1876875	519789376	461464896	495957248	27055690	26067436	27052728	298145248	287174048	286318208	6383087	6497494	6450754	14876872	14632783	13900810	1144622	1125170	1154733	5014748	5002456	5546320	10644500	11490322	8074284	216894736	209345408	212323	213760	1316	0	264268	267104	225772	225537	3612539	3543329	1330961	1327662	158172768	160910480	162015392	160287504	168984384	156381920	19048066	26139080	27263116	27837330	26306232	24663286	462554176	436523232	524884064	535964544	471986816	267637	281760	269505	288927	293086	292872	283208	2715785	2790267	2608795	3419650	0	3506828	3381786	0	0	0	0	0	0	0	0	0	0	0	0	1964484	1982180	1985383	0	3219972	3317856	0	0	0	0	5199782	5329290	0	0	0	0	2756442	2942624	178832000	189982192	190571680	180730800	176658976	188010576	190576864	187608912	178700976	1284163	0	48854	0	1800	23863	0	0	0	17714	0	28019	0	0	0	0
TG 54:2|TG 18:0_18:1_18:1__21573	21573	11.619	909.791	TG 54:2|TG 18:0_18:1_18:1	KNOWN	Brain Heart Liver Muscl Plasm	Diabetic, Healthy AfrAm, High TG, NIST1950	[M+Na]+	adduct linked to 21428_[M+NH4]+; adduct linked to 21429_[M+NH4]+; adduct linked to 21430_[M+NH4]+; similar chromatogram in higher mz_22178; similar chromatogram in higher mz_22176	0.929	TRUE	14.96	909.788	C57H106O6	TG	RYNHWWNZNIGDAQ-UHFFFAOYSA-N	O=C(OCC(OC(=O)CCCCCCCC=CCCCCCCCC)COC(=O)CCCCCCCCCCCCCCCCC)CCCCCCCC=CCCCCCCCC	410	TRUE	TRUE	TRUE		FALSE	FALSE	null	null	100	100	73.4	73.9	100	6087.16	2020-03-13_037_NISTplasma4-MSMS-1				909.78912:124580 910.79247:137625 911.79583:45622	25.88471:8 41.03997:144 41.07492:9 43.05365:84 55.05328:62 56.26364:8 57.06983:78 67.05383:263 69.06992:508 81.07041:214 81.08693:46 81.10787:10 83.08366:46 83.71245:9 97.09812:140 102.12468:183 113.15423:235 113.20035:10 197.12508:101 265.25336:112 268.30679:18 285.21979:60 305.24579:255 305.32651:11 430.08719:82 446.3027:126 446.39117:7 466.17139:50 469.41675:64 577.51184:29 578.45746:45 578.51587:267 579.52856:163 580.00458:40 580.45819:94 580.52014:237 580.85809:54 581.51697:77 583.54718:6 597.49023:75 597.54382:15 603.53748:325 603.61578:21 604.53369:174 605.11035:26 605.54895:294 605.65204:9 606.55103:35 607.55707:377 607.68817:68 608.12421:13 608.55896:581 608.64166:14 608.69159:11 609.56903:266 610.04254:19 610.5722:272 621.59589:168 621.70538:8 625.51532:771 626.52435:103 627.53326:687 627.67151:12 628.53992:92 628.58911:10 629.50726:18 629.54694:69 629.62091:7 636.57068:52 636.6496:38 637.22266:15 638.92542:25 653.54468:44 681.75385:27 698.67786:25 702.89899:6 711.6532:30 742.68567:143 742.79529:6 828.35016:30 895.87866:48 905.50677:27 908.77301:31 908.84082:7 909.25995:15 909.29419:25 909.4115:144 909.51379:132 909.78839:56291			2725196	3098900	3518559	22293596	19614148	24516614	7624158	8745904	8836497	14174644	15018701	15794178	5947722	2211389	5544628	8557854	8344140	2621751	2460736	2672434	2697344	5214322	5220863	6542634	16019	17895	17234	62918	119099	40924	56265	57113	55202	80641	75672	81441	24765	25471	24639	33316	32827	34293	7917	7739	7736	22018	22592	22057	1067725	876701	889407	26166	0	44086	0	0	11652296	6266806	6146178	7313366	10541875	10840794	10648347	2014564	2085992	2029033	3129750	3318453	3161458	760512	573876	717939	2189602	1969784	2064278	60595	62205	61812	558488	562926	571297	215001	226207	224596	2638	2855	460665	122760	128475	130157	160743	167627	165095	44904	46308	48298	117183	119953	119223	1642467	1725709	1650799	0	13930231	14430944	6701370	6752622	6604356	13982965	15077920	14273054	3876765	3938162	3966083	5435719	5507202	5267058	1333425	1369389	1305872	3326749	3296144	3626318	4789023	4942858	4098206	18617982	18060266	19222	19653	0	0	23012	23004	21005	20038	105671	105397	104969	115288	0	12501291	13386703	12610104	13029714	11830745	6961974	7405478	7303962	6788529	5939390	6073791	18308806	16750623	18718444	18908202	18560386	22617	21595	22234	24625	24441	25010	23466	57495	61828	49910	95557	101597	97632	90577	33157	35271	34534	61673	64447	68154	354608	423339	399606	402505	476507	589500	133801	139377	136379	141304	225851	229690	319751	324067	319454	309616	320174	315303	124580	121280	124826	132459	207646	215914	15165521	15062010	14678576	14573782	15079257	15505384	15608354	14562851	14808495	109650	0	15601	0	0	2809	0	0	0	0	0	26560	29214	23516	19312	0
TG 54:3|TG 18:0_18:1_18:2__21368	21368	11.268	902.817	TG 54:3|TG 18:0_18:1_18:2	KNOWN	Brain Heart Liver Muscl Plasm	Diabetic, Healthy AfrAm, High TG, NIST1950	[M+NH4]+	similar chromatogram in higher mz_22870; similar chromatogram in higher mz_21420; adduct linked to 21505_[M+]+	0.978	TRUE	14.67	902.817	C57H104O6	TG	CNGSOZKJBWHOEG-UHFFFAOYSA-N	O=C(OCC(OC(=O)CCCCCCCC=CCCCCCCCC)COC(=O)CCCCCCCCCCCCCCCCC)CCCCCCCC=CCC=CCCCCC	410	TRUE	TRUE	TRUE		FALSE	FALSE	null	null	100	99.9	79.4	92.6	100	22646.2	2020-03-13_051_LIVER-MSMS-1	326.523	317.07	TRUE	902.81897:1220086 903.82232:1191052 904.82568:412814	41.0393:299 43.05572:126 44.04933:803 45.04509:3697 45.40189:65 51.02264:102 54.01436:159 55.01697:91 55.05459:2009 57.0342:260 57.07056:2813 58.05213:109 67.05454:4445 69.04491:846 69.07005:4009 70.04742:116 70.70884:155 71.04887:687 71.0852:1918 72.5508:73 73.06599:210 77.03611:160 79.05445:870 81.07007:7807 81.11971:105 82.07287:280 83.08538:4967 83.12483:130 85.06186:306 85.10091:1985 85.13726:54 85.66686:67 86.06699:133 93.06981:1446 93.19006:260 93.46867:83 95.08554:8014 95.12852:216 97.06423:706 97.1014:3106 98.06605:68 99.08045:1454 99.11724:545 101.06042:145 101.09413:183 105.07038:824 105.57701:94 107.085:1152 109.10101:4790 110.10413:71 111.0801:651 111.11726:2883 113.0931:418 113.21293:258 117.06821:139 119.08569:320 121.10093:3790 122.96062:57 123.08164:158 123.11718:3316 123.16885:68 123.29482:59 125.09514:146 125.13234:734 126.09459:242 127.11113:181 133.10349:598 135.11639:2610 137.13159:1035 137.27525:152 137.63916:53 138.13647:320 138.15694:74 139.11185:699 139.14526:213 141.12639:524 141.16339:135 141.3611:56 145.09877:113 147.11597:548 149.13258:2034 151.11452:306 151.14894:2204 151.2081:53 153.0891:70 153.12625:403 154.13023:66 155.14214:850 157.11989:112 161.11447:107 161.13359:210 163.14798:1679 164.14934:70 165.12904:601 165.16362:1555 165.20987:54 166.1275:55 166.1609:63 167.14508:90 167.1808:179 169.58458:73 175.11172:101 175.14728:746 177.1619:591 177.83154:65 179.13219:142 179.17963:796 181.15771:259 187.14912:127 189.16081:144 191.18201:399 191.25044:75 193.16014:408 193.19521:225 195.17339:239 201.82797:157 203.17542:109 205.19012:85 207.13583:116 207.17256:447 207.21793:160 209.18979:213 211.20813:117 215.17909:118 217.15623:69 217.19539:72 218.16095:111 221.17587:154 221.23007:61 227.1825:87 236.66425:52 239.23523:430 245.2267:5899 246.22862:233 247.24333:2963 248.24706:464 249.22055:192 249.26004:549 259.2417:116 261.21948:502 262.22641:108 262.26141:129 263.11423:53 263.23776:17671 263.40186:56 263.51196:66 263.67139:59 263.71127:105 263.72559:65 263.85904:81 263.96558:57 264.21762:85 264.24319:923 264.85925:53 265.25354:9845 266.25653:198 266.5524:66 267.26834:2620 268.2139:83 268.65543:69 271.23923:595 272.11313:133 273.25494:173 275.27121:154 277.21722:170 277.25259:215 279.22919:194 280.26401:77 282.27988:663 283.28394:132 284.29523:361 285.2627:160 285.27905:112 288.26376:106 289.25381:1159 289.30554:52 290.62189:109 291.2691:1091 293.29028:172 294.29916:84 297.20636:91 301.25253:52 303.23477:75 305.28458:214 313.24243:76 313.27704:1186 314.28131:239 315.79785:73 317.28204:248 319.26428:1236 320.26138:138 320.48969:65 321.22375:71 321.28085:925 325.24243:75 334.20227:143 335.26526:128 337.24036:279 337.27536:2199 338.24905:68 339.28992:9502 339.37372:162 340.29477:384 341.23972:121 341.30655:6618 341.48877:60 342.25616:56 342.30664:166 345.27972:124 345.43472:139 347.29553:139 349.30792:126 351.25705:92 355.28705:54 357.3017:70 359.31747:196 361.90723:75 363.29266:80 365.26205:129 367.31995:241 370.43832:200 375.35883:219 376.58231:229 379.26566:83 379.2886:78 383.36203:54 391.28424:96 403.39005:110 405.30261:102 412.311:245 415.3934:60 419.31219:124 419.349:61 419.38837:131 420.7146:99 423.34882:128 427.39624:57 429.38007:112 430.15503:108 433.3674:61 435.34793:124 443.07251:59 443.40076:147 447.34467:136 448.42218:109 451.36298:164 453.37909:90 459.38571:102 463.37344:58 465.38992:59 471.41821:83 475.41028:82 477.39948:306 478.28262:82 478.39554:59 479.39667:137 485.93436:156 491.41528:309 493.39276:53 493.4335:93 503.4115:169 503.47052:53 505.43735:146 509.47385:209 511.48172:261 517.39514:60 517.43158:87 521.35986:66 521.45093:51 527.4823:752 529.49957:523 531.505:66 531.80273:153 533.41394:150 533.46002:56 535.46906:127 545.49933:367 547.46948:63 547.51221:238 549.44598:116 549.49268:202 551.50464:326 555.80225:64 561.48328:131 563.49298:156 565.52655:83 575.06421:60 575.38226:53 575.50464:7869 575.87268:71 576.09454:58 576.36334:81 576.50629:1148 577.52051:14613 577.64874:181 578.44922:65 578.52386:1438 578.61444:92 579.40723:60 579.44385:59 579.53479:2939 579.62262:74 580.53741:422 581.125:84 583.58929:100 584.51465:115 586.21136:58 587.51086:161 587.65997:94 589.52045:391 589.88043:60 591.5365:566 592.53967:85 593.47711:147 594.78693:58 596.37451:58 597.03088:71 598.02173:63 599.33539:55 599.38757:61 599.62793:54 599.77576:52 599.81689:198 600.1178:140 600.27417:68 600.30841:91 600.7807:95 601.12433:99 601.2121:191 601.5213:227884 602.26672:186 602.30536:151 602.39667:194 602.52399:23980 602.72174:116 602.78961:209 602.85333:107 602.92346:207 602.95837:88 603.02008:209 603.10132:129 603.16718:147 603.20996:61 603.31769:129 603.5376:502791 604.28839:278 604.36646:200 604.53979:51017 604.90179:214 604.9566:180 604.98615:112 605.18054:268 605.21735:158 605.2818:232 605.30585:150 605.55243:187637 606.2851:64 606.3244:137 606.4032:61 606.55505:18201 606.73706:226 606.81506:98 606.89978:111 606.94836:60 607.03381:102 607.08606:122 607.13428:54 607.17126:76 607.21283:52 607.26544:95 607.32263:81 607.34918:72 607.43048:114 607.49353:136 607.57092:242 607.651:64 607.70343:172 607.90228:84 607.97986:126 608.05719:103 608.11493:71 608.22113:69 608.35364:73 608.47601:202 608.51978:143 608.56934:208 608.76398:52 608.86322:55 609.00439:75 609.5528:64 609.58466:72 609.75879:67 609.84058:73 609.88367:107 610.11377:91 610.57178:59 611.06946:102 611.09131:100 611.159:77 611.46283:66 612.15063:55 612.84912:73 613.46936:91 613.67651:62 614.35541:59 615.27216:106 615.44092:64 615.53845:208 615.94574:54 616.02795:83 616.52087:59 617.42358:65 617.55554:437 619.56573:704 620.64874:69 621.54352:210 623.03351:61 623.48944:58 623.55591:143 628.59521:77 629.41418:96 629.55182:23738 629.71259:101 629.83289:153 629.97089:56 630.11877:96 630.30603:58 630.37054:64 630.43292:84 630.5556:2409 630.87103:64 631.51996:529 631.56512:1377 632.56763:370 633.50867:160 633.55444:95 635.28784:88 638.18921:61 643.52155:65 645.58923:248 647.52014:115 647.56903:100 647.60266:74 657.55444:77 659.59985:71 661.56604:133 661.60364:175 663.56335:64 675.56006:392 681.53784:81 685.19971:160 689.58026:123 689.63098:76 711.63538:207 711.97638:59 718.61249:93 729.58142:158 731.61932:63 733.62085:59 745.62659:57 746.64276:162 747.65662:147 755.69189:76 756.40155:92 759.65845:86 773.65991:280 787.71271:164 801.72754:59 802.7016:54 802.90729:96 830.71918:61 846.1181:105 866.67993:94 867.71271:258 867.78137:2336 868.77673:196 880.14191:57 884.84802:69 885.5827:144 885.65875:131 885.79218:15165 885.97412:79 886.52106:58 886.68085:57 886.7959:3497 886.91742:55 887.63922:72 888.06512:65 902.57587:114 902.81927:40852 903.28955:53			8005090	7494540	9140755	244097040	292944640	371361824	24305574	26317850	28485696	469767904	524527936	553768448	74623520	14954599	71558800	132449736	116562168	18946226	26844024	26951660	22573494	65534524	68645192	83596328	197813	214570	0	2994564	3090266	2703095	703439	681241	714666	3654382	3582653	3404751	476382	508715	499207	767208	782983	789934	186412	187699	185279	486220	487851	501342	3155593	3072641	3078709	0	97464	271688	204450208	207946384	203982576	28596534	24995042	35801880	513221664	494589664	526807008	26592452	27165710	27866862	46660084	45654656	47068156	7658356	7758420	7964163	30080904	28973362	29250368	470168	467823	465923	7558332	7529451	7525072	1655189	1660107	1652809	9996034	51892	49050	1737332	1749696	1740558	2722448	2722548	2693910	676895	675612	669694	1764402	1761640	1750316	2470154	2540338	2527562	242535440	244285984	248135584	21500542	20700436	20978134	572243520	513861	484812	37952712	36277964	36411492	64986264	62167528	63443188	12099582	12586956	12383645	35411352	36036324	37537016	51269188	49961344	39596940	234602032	273732032	427428	423008	4640	5932	483155	488229	429101	443613	2833807	2653226	1529441	1532421	214741440	223598816	216788928	221588784	212569728	184772384	73026072	93055264	98300904	93067664	90920152	87190744	397911904	348478304	445329024	381164608	385468288	483450	500258	501705	508355	553897	550914	566754	2269504	2297644	2101006	2587368	2587154	2692752	2619687	313960	304396	312708	314473	460021	502157	5906490	5942044	5967470	6010354	7295908	15273	1220086	1205138	1203696	1224335	1422187	1811069	7727118	7812716	7814825	8263308	9405470	9756421	2593545	2579116	2601604	2595250	2719919	3463936	232086768	236473776	196996	237351584	234541280	233921392	233034160	230848992	234656768	1509092	321499	492940	105735	6872	8482	0	1485	1643	23140	0	69150	68599	61688	60462	0
TG 54:4|TG 18:1_18:1_18:2__21297	21297	10.859	900.804	TG 54:4|TG 18:1_18:1_18:2	KNOWN	Brain Heart Liver Muscl Plasm	Diabetic, Healthy AfrAm, High TG, NIST1950	[M+NH4]+	adduct linked to 21446_[M+]+; similar chromatogram in higher mz_22968; similar chromatogram in higher mz_23195; similar chromatogram in higher mz_22099	0.947	TRUE	14.51	900.802	C57H102O6	TG	JTMWOTXEVWLTTO-UHFFFAOYSA-N	O=C(OCC(OC(=O)CCCCCCCC=CCCCCCCCC)COC(=O)CCCCCCCC=CCCCCCCCC)CCCCCCCC=CCC=CCCCCC	410	TRUE	TRUE	TRUE		FALSE	FALSE	null	null	100	99.9	80.1	91.3	100	18978.9	2020-03-13_037_NISTplasma4-MSMS-1	324.573	314.91	TRUE	900.80334:2654956 901.80669:2630256 902.81005:906186	41.0396:441 43.01896:376 43.05436:1057 44.05017:473 45.03326:196 45.04535:9085 55.05492:4277 57.03327:576 57.07039:4959 67.0548:9753 67.43758:154 69.04553:2291 69.07032:8786 70.04794:269 70.07349:146 71.04986:750 71.08632:4207 77.03872:255 79.05457:2742 81.07022:13019 83.08593:11350 85.06458:1202 85.10159:1024 86.02895:204 90.46705:172 91.05338:623 93.07054:3487 95.08575:14341 96.08862:170 97.06475:935 97.10156:9858 97.15669:164 98.45996:141 99.0806:1198 99.11591:591 100.08429:443 101.09518:377 105.06943:1518 107.08506:4139 109.10152:13555 110.10386:433 111.0807:1024 111.11682:4070 111.88913:159 112.11939:260 113.09547:910 118.07233:169 119.08562:1226 121.10125:8738 123.0799:308 123.11678:8531 124.11988:149 124.71656:180 125.07856:189 125.09341:611 125.13226:2342 127.11186:1810 127.34474:216 128.09798:177 129.12549:250 130.00319:227 131.08533:145 133.10088:1345 135.07982:204 135.11681:9726 136.11885:215 137.09425:263 137.13266:4676 139.11201:709 139.14561:341 141.12753:2404 143.14417:270 145.09908:372 147.1158:2114 148.14948:142 149.13277:6188 150.1339:158 151.11378:359 151.14851:3574 153.12758:1994 155.10686:161 155.14377:1498 155.28676:203 157.15724:157 161.13234:3499 163.11145:190 163.14772:4332 163.198:166 164.1364:200 165.16386:3900 167.14258:885 169.11958:146 169.15756:384 173.13316:472 175.14819:2659 177.16386:1289 179.14272:263 179.17979:1544 181.15794:434 181.19345:198 183.17332:166 185.13063:197 187.14716:207 189.16382:1243 191.14526:321 191.18083:752 192.18059:196 193.15758:612 193.19035:202 194.18658:141 195.17337:392 203.17926:821 205.18948:137 207.17052:244 207.21158:323 209.14923:213 209.18915:173 217.19586:421 221.15346:162 221.18785:227 221.22388:163 223.17154:248 227.16376:217 227.17644:173 229.14497:155 231.21005:185 233.14957:164 233.18997:239 233.22386:449 235.16791:218 235.20573:515 235.24228:171 237.18033:181 239.23526:682 243.20923:771 245.22665:16242 245.29514:265 246.23293:375 247.2426:6361 247.30716:141 248.248:218 249.22186:660 249.25096:227 261.22165:1497 263.23752:47026 264.24051:1779 265.25302:34555 266.25525:780 267.26926:374 271.24188:209 273.2139:198 273.2558:308 275.27692:186 277.25699:550 277.28903:222 279.22998:353 279.25867:185 280.26367:398 281.24719:154 282.28064:1944 282.43289:262 283.24438:273 285.25894:200 289.22144:143 289.25351:1805 291.26688:475 292.27451:208 293.22327:269 293.2464:318 301.25052:521 304.23621:154 307.19241:281 307.2099:159 310.31473:176 311.25977:270 313.24686:420 313.27332:1539 317.24561:371 317.28043:323 319.26309:5590 320.26651:409 321.27838:1379 323.21893:234 323.29337:226 335.22437:335 335.25067:321 335.27573:142 337.27448:10343 337.34744:197 338.27701:714 339.28922:35777 339.8674:167 340.29181:1850 341.30435:1424 345.27734:238 347.32761:218 349.24191:255 351.2489:219 353.30292:208 357.26855:172 357.29758:361 361.30511:184 361.35138:211 363.25729:140 363.32288:150 365.26648:565 365.30243:556 366.27731:146 366.29764:211 375.36011:249 375.43182:260 377.26907:249 379.28586:489 385.34824:160 387.36429:215 389.37448:172 391.28754:726 391.35294:147 393.29913:231 405.29996:228 407.31866:233 407.34863:174 419.31357:152 421.36249:208 423.90039:149 431.30975:159 433.33209:393 433.40231:287 442.62714:267 443.42462:250 447.34128:190 447.41949:190 449.36292:277 461.36847:384 463.37985:430 465.39017:242 475.37448:711 477.39587:1091 479.40738:139 489.39069:528 491.40417:800 492.41309:143 493.38712:159 495.44946:252 503.40823:422 503.44363:200 505.42514:342 506.43069:199 507.44974:193 509.47211:463 512.78406:190 515.40778:175 517.42584:624 519.43896:294 519.47028:231 525.46362:297 527.48022:2862 529.49664:648 531.28851:168 531.44147:156 533.41687:249 533.45978:336 543.43793:172 543.51721:219 545.49249:1617 547.46991:387 551.50043:360 552.50757:956 553.45544:173 553.50439:808 559.47266:324 561.48474:568 573.48932:2649 574.49719:136 575.50275:17525 576.34747:148 576.5058:1704 577.51813:3553 578.42493:193 578.51996:697 579.52979:168 580.53717:207 581.49628:183 583.50378:175 587.50427:1624 588.51025:222 589.05878:158 589.44153:152 589.5174:576 590.52112:357 599.35657:188 599.50287:22455 599.76697:162 600.1347:155 600.22198:153 600.50543:2266 600.59088:240 600.69537:173 600.93945:224 601.14679:225 601.25232:320 601.51978:1357055 602.29755:225 602.52289:127855 603.53571:658437 604.34961:150 604.40533:536 604.53833:65118 605.06256:145 605.12109:179 605.17944:206 605.25677:183 605.39386:183 605.42755:191 605.54675:2125 605.67377:173 606.06262:209 606.43018:137 606.65668:156 606.94397:178 615.53607:956 615.60162:152 616.54144:233 617.55048:2346 619.52618:1959 620.53265:253 621.55023:267 626.51501:290 627.53412:17902 628.05298:149 628.41302:210 628.53516:2018 629.55017:4188 630.54974:272 631.47278:146 631.56647:259 633.51306:210 633.54871:138 641.51483:203 643.53156:212 643.56323:534 645.51135:835 645.5777:375 647.52393:232 657.22552:151 657.58319:264 659.46893:204 659.52142:728 661.54303:360 671.58777:322 673.53833:141 673.6076:313 675.55396:346 681.12128:179 685.60559:413 687.54724:162 689.57599:247 699.62219:226 701.57104:260 703.58368:291 713.64136:145 715.57874:216 717.60394:195 757.6319:511 757.66223:367 758.67798:250 771.64899:637 772.65479:139 772.7157:192 780.10223:164 781.67267:310 785.69189:913 799.71265:621 813.68958:287 842.14618:212 847.69818:171 847.75446:198 865.76221:8641 866.76642:1789 883.55286:187 883.77466:63382 884.77649:10211 900.51343:310 900.54816:232 900.80072:95961			4094657	4016354	4320344	41089072	69376232	94356480	12783698	15068681	16471467	457738816	550778688	583377152	58807560	11847922	58811160	125754712	102697376	14536315	24163858	23903124	24203054	74937968	74478664	92841560	87021	91195	7984	1227270	1254764	1242906	378704	375126	392010	3500830	3557194	3354434	447246	452490	455121	737056	750035	765183	210666	220954	209477	515477	513702	538381	1318045	1312979	1330852	0	23581	105553	47787312	49200852	47308432	13587292	12184656	18193610	494853344	508413088	509779744	19257288	19362634	19366778	35940284	38478908	35746384	6200275	6823060	7078323	24980676	24753348	28230888	220673	224087	222673	2890821	2875748	2848371	943332	287048	938623	9827221	9759241	9661246	1831644	1832138	1830100	2852374	2858560	2849874	1013705	1013377	1010947	2144257	2127477	2120862	980315	1036176	967502	60781308	63648252	59161788	8610208	8599318	8732371	575095552	561703104	564036928	408729	27647446	29425298	58604536	56197720	60083072	10837125	11528730	10649250	34890608	31808778	33559156	55559772	62589816	43789328	180455216	197564928	484278	490066	0	0	471800	504224	501087	493857	2546430	2454401	1882169	1877481	174602368	164637984	168996400	171462160	173981264	145892144	70302264	108445032	114203016	92841536	86518944	109407896	323334336	320222560	314360864	299679104	314509088	502000	555443	525569	541532	578482	598741	568640	2391218	2291534	2302446	2460759	2474623	2610431	2619403	144240	147358	143903	140162	168298	230543	2176168	2220223	2230656	2216512	2464481	2827633	671286	677375	664296	669118	664153	732169	7050410	6902193	6930548	8311778	9513514	9414094	2654956	2706432	2673987	2694528	3067882	3823462	180659040	170292816	185607920	182528656	184201040	177955120	176948144	180817136	172564256	1830876	0	0	0	0	0	1522	0	0	12168	0	38328	60157	34505	28910	0
TG 54:4|TG 18:1_18:1_18:2__21446	21446	10.87	905.756	TG 54:4|TG 18:1_18:1_18:2	KNOWN	Brain Heart Liver Muscl Plasm	Diabetic, Healthy AfrAm, High TG, NIST1950	[M+Na]+	adduct linked to 21297_[M+NH4]+; similar chromatogram in higher mz_22967; similar chromatogram in higher mz_23195; similar chromatogram in higher mz_22324	0.938	TRUE	14.51	905.757	C57H102O6	TG	JTMWOTXEVWLTTO-UHFFFAOYSA-N	O=C(OCC(OC(=O)CCCCCCCC=CCCCCCCCC)COC(=O)CCCCCCCC=CCCCCCCCC)CCCCCCCC=CCC=CCCCCC	410	TRUE	TRUE	TRUE		FALSE	FALSE	null	null	100	99.9	74.5	73.3	100	7582.85	2020-03-13_052_LIVER-MSMS-2				905.75763:79962 906.76098:87733 907.76434:27671	44.2734:39 45.04322:111 45.06182:15 45.95701:63 46.06556:945 46.09396:59 46.10813:8 46.46994:34 55.05547:123 57.03129:101 57.06935:144 57.10299:9 60.08082:412 60.11409:28 67.05555:56 69.06976:91 73.59784:13 74.09611:1927 74.15075:46 74.21294:47 75.09914:110 76.04441:18 80.9464:86 80.96984:9 85.10189:108 88.11132:2505 88.45618:29 88.95929:13 89.11484:141 89.14854:9 95.08454:52 96.89888:17 97.49509:11 100.11173:187 102.12778:122 109.09787:161 109.13829:8 119.08652:22 121.09904:223 121.1323:13 133.09941:183 153.12668:55 165.16254:36 175.12401:10 247.23878:71 268.26477:125 268.2959:19 272.24588:49 285.22598:58 292.42969:33 306.99503:45 313.24893:83 313.30066:11 333.42477:12 343.63449:19 346.28357:57 366.28302:49 391.29813:93 440.82043:34 464.15491:114 526.03064:24 538.49451:13 538.51221:19 557.28076:68 559.47925:29 575.50476:22 577.51959:9 577.88812:29 579.52368:24 580.52307:79 582.4953:12 582.54163:75 583.50946:84 584.11005:14 593.76544:11 594.55286:8 599.50079:229 599.57581:22 599.98859:20 600.48425:85 600.51697:68 601.52338:177 602.50922:77 603.47076:10 603.52722:255 603.61041:20 604.52631:508 604.63538:15 605.54346:218 605.61829:15 605.85773:11 606.00861:13 606.14917:12 606.54102:121 607.51813:17 608.56842:79 609.85846:12 621.48328:307 621.55841:22 623.16211:8 623.50024:540 624.4986:38 624.95892:30 625.1153:11 625.45416:57 625.51544:658 625.61932:14 626.52466:165 627.5376:90 629.54944:97 630.48743:47 630.53387:94 642.12762:26 646.88739:12 649.5141:378 650.52704:8 671.51324:17 768.24841:14 768.30615:10 786.4422:57 805.80585:57 821.96289:10 847.75848:262 847.85571:10 878.08661:95 888.76923:78 888.81641:16 899.83508:24 902.93365:34 903.95251:65 904.03674:151 904.24652:15 904.41394:64 904.78882:14 904.92853:20 905.21814:73 905.25122:49 905.33667:81 905.46167:16 905.52563:225 905.75781:70714			2383980	2517072	2607573	7542546	9029991	8981294	4189558	4957308	4835149	18372934	18733736	18078214	9116540	4597291	8600845	10676127	10693673	4327520	6640932	7614419	6091942	10264336	9826630	10057237	12083	12047	10778	37457	37618	34080	21633	22195	22460	79363	78407	76026	39126	39530	40649	48043	47157	49246	25327	26029	24735	44700	46516	47226	560430	593387	587283	0	0	57697	3924043	4006849	3965397	2665027	2471761	3044158	12366141	11724981	11289435	4033680	4014806	4019522	5184914	5333932	5398138	2003673	2166574	2150015	4956143	4600106	4888406	47230	47892	48318	226197	223345	223024	117240	44954	44409	64453	608964	610353	206570	209765	209626	273152	275746	281379	144891	147110	145131	240462	238920	236566	152725	1296574	1256574	5879232	5942818	6221312	3322171	3274966	1248922	20050076	19220572	19875092	6673666	6497107	6731946	8649136	7949758	8440142	4750446	4905138	4751172	7950809	7439202	7688554	8413727	8874905	9744666	10922940	12849496	45195	46954	0	0	41312	42248	46429	44021	65657	66500	215952	221741	12410648	11988283	12507618	12031650	12288055	11661089	10845775	9643046	10108417	9333813	10100476	10014553	11925592	11807653	10847136	11081894	11829348	40770	44146	42079	43593	46080	48318	46580	63820	61161	60195	66127	69306	68187	71836	31967	31773	32943	32433	37664	51689	162977	167379	167597	163861	182348	207483	78133	79962	79431	76539	76776	84439	408244	0	410570	544655	587095	596468	242066	250662	245540	242314	268245	320851	15302660	14451008	14765652	15206759	14661634	14428426	1155217	15215992	15336007	13340	219749	304084	0	0	0	0	0	0	0	0	63959	74740	58579	69295	0
TG 54:5|TG 18:1_18:2_18:2__21225	21225	10.657	898.786	TG 54:5|TG 18:1_18:2_18:2	KNOWN	Brain Heart Liver Muscl Plasm	Diabetic, Healthy AfrAm, High TG, NIST1950	[M+NH4]+	adduct linked to 21383_[M+]+; similar chromatogram in higher mz_23161	0.814	TRUE	14.32	898.786	C57H100O6	TG	VVEBTVMJPTZDHO-UHFFFAOYSA-N	O=C(OCC(OC(=O)CCCCCCCC=CCC=CCCCCC)COC(=O)CCCCCCCC=CCCCCCCCC)CCCCCCCC=CCC=CCCCCC	410	TRUE	TRUE	TRUE		FALSE	FALSE	null	null	100	99.9	61.3	91.6	100	19272.8	SOP_tissue_PoolMSMS_001_MX524916_posCSH_IT5				898.78461:1707017 899.78796:1224137 900.79132:392250	43.05289:73 45.0445:5948 46.06446:337 55.0552:133 57.06887:219 65.03823:67 67.05398:668 69.04536:698 69.06914:401 72.08047:61 74.09643:2941 77.03954:63 79.05397:228 81.07001:1036 83.0487:66 83.08572:732 85.10226:99 91.05295:57 93.07073:477 95.08581:1153 96.08801:81 97.1012:411 99.0816:85 102.12686:75 105.06921:91 107.0862:328 109.10072:820 111.08083:143 111.11711:322 113.09596:58 119.0874:143 121.10007:552 123.11636:550 125.09685:209 127.11064:113 133.10101:399 135.11703:431 136.12076:100 137.13377:336 139.1123:74 141.12794:88 147.11372:123 149.09415:53 149.13251:702 150.13507:53 151.14897:353 155.14282:63 161.13168:522 163.14914:325 165.16382:231 171.1183:65 173.13385:60 175.14714:393 176.15294:62 177.12578:77 179.13875:83 179.17996:147 180.18205:102 185.11552:59 189.16397:55 191.14238:77 193.1601:123 199.14799:112 201.16277:50 204.18579:88 206.19427:50 207.21304:79 209.15111:54 215.13759:57 217.19284:62 221.22626:66 230.19556:70 238.22423:51 241.19783:94 243.2108:295 244.20984:91 245.22655:1095 246.23148:170 247.24069:101 249.18236:52 261.2211:794 262.22415:358 263.23676:4098 264.24081:536 265.25266:917 266.25412:295 273.25879:66 277.21802:139 280.25555:83 282.27939:96 283.22192:65 285.22241:149 289.24951:179 291.2674:58 292.27533:52 296.24951:69 297.24292:69 299.2323:54 301.25638:67 311.26093:142 313.27191:157 319.26288:469 320.26514:58 335.25351:153 337.27209:1100 338.27618:225 339.28815:1436 340.28995:406 340.98618:58 341.30786:149 351.2814:74 360.33652:62 363.25519:88 391.28439:53 393.30646:54 405.30048:162 430.40628:57 461.35947:65 477.39468:120 491.41156:85 501.396:62 503.40845:80 505.38171:83 509.46884:76 525.46533:284 526.47491:70 527.47998:185 529.42938:54 541.45135:65 544.44:112 544.4718:131 545.50177:95 549.48633:102 550.487:69 551.49536:150 573.4856:448 574.48669:188 575.50073:326 576.50635:247 577.51221:174 578.51691:312 579.52881:80 580.52582:56 583.48657:111 585.48096:54 587.49646:93 589.50684:52 597.48932:171 598.49597:54 599.28918:57 599.35583:52 599.50342:37990 599.83417:81 599.95349:75 599.99481:76 600.20667:76 600.24884:69 600.31238:65 600.35364:54 600.40704:65 600.50732:15512 600.61859:110 600.7348:94 600.78778:114 600.8233:63 600.87708:53 600.91327:91 601.0918:80 601.36548:56 601.51959:64702 602.05322:137 602.11542:193 602.20026:143 602.23132:173 602.27716:106 602.33643:65 602.43121:164 602.52313:23732 602.78235:86 602.8725:150 603.03381:72 603.1507:61 603.198:125 603.28967:78 603.34387:63 603.37799:77 603.43634:66 603.52716:5046 603.61456:111 603.66614:94 603.75623:93 603.99078:78 604.07739:51 604.53363:1059 604.62866:88 604.86169:74 604.92053:68 605.47662:63 605.5379:189 605.742:51 606.53857:53 615.49927:68 615.53442:92 616.51727:63 616.53564:64 617.51489:142 619.52423:171 624.50519:82 625.51575:203 627.53412:497 628.53381:132 629.53186:59 641.5473:70 687.56152:75 697.60992:50 742.59741:69 769.62573:58 783.65131:97 827.69885:92 828.67841:84 863.74658:383 864.75085:400 865.4032:69 865.75562:66 866.73199:66 881.75848:6478 882.32697:113 882.76166:4687 882.89813:65 883.68683:115 883.76453:1119 883.82916:84 884.76868:309 898.78534:6674			10547260	9885752	11742439	3832751	4019579	3792046	5532902	7312170	7053794	0	0	0	7852950	5329818	31558112	0	0	2906792	8055032	18636094	16668748	7888448	8003374	7262806	19503	21156	18570	0	11014	9652	247632	149858	0	3281600	3407658	12559	30596	30789	30370	481747	487061	257882	132042	31788	131757	319119	31845	31178	270118	271915	268960	0	0	0	4556822	4659836	4271528	4386087	3911029	5644503	271937760	257559792	273360416	9443138	10146456	9896369	19716254	21253738	20853546	4442236	4594221	4451623	14805954	14281639	15901783	56467	172800	55413	75021	73086	74511	130502	134365	129275	74186	8323760	71188	142564	921595	141965	1748218	125519	124658	155463	155695	574424	139295	1229803	1228912	278045	282203	267790	4501796	4456036	4350189	2531728	2459786	2411190	285068320	290689280	310273280	13106736	13303138	12499186	28828324	28510340	28550250	6453766	6564156	6672835	17657924	17205572	17509398	30938250	7619165	27503364	0	5218808	320066	324163	0	0	30034	149599	32806	30364	1718565	1715996	143466	144015	57551416	51752116	56989652	55331560	56773088	47345384	43271356	0	8192532	7886648	8777328	7199894	0	0	0	0	0	138056	299955	143499	34945	32645	0	305370	1638356	1629350	1595753	1703055	1747832	1707017	1884533	34322	35665	0	35606	52512	55766	0	0	0	0	43545	44601	81543	80492	81802	78902	80241	97593	0	0	0	0	0	0	0	0	0	0	0	96675	58922364	55971408	60504760	57127364	56724488	56836348	56323820	55971052	59060324	143227	204480	9042597	0	29915	31810	0	0	0	2954	0	16590	13191	10795	21880	0
TG 54:5|TG 18:1_18:2_18:2__21227	21227	10.74	898.789	TG 54:5|TG 18:1_18:2_18:2	KNOWN	Brain Heart Liver Muscl Plasm	Diabetic, Healthy AfrAm, High TG, NIST1950	[M+NH4]+	adduct linked to 21384_[M+]+	0.942	TRUE	14.32	898.786	C57H100O6	TG	VVEBTVMJPTZDHO-UHFFFAOYSA-N	O=C(OCC(OC(=O)CCCCCCCC=CCC=CCCCCC)COC(=O)CCCCCCCC=CCCCCCCCC)CCCCCCCC=CCC=CCCCCC	410	TRUE	TRUE	TRUE		FALSE	FALSE	null	null	100	99.9	77.7	91.2	100	8969.92	2020-03-13_037_NISTplasma4-MSMS-1				898.78735:1698429 899.7907:1308250 900.79406:416361	38.66724:100 43.01815:151 43.05367:1058 43.17024:81 44.04933:379 45.04531:6034 55.01778:171 55.05471:1960 57.03358:511 57.07083:3135 57.10638:87 61.68718:75 61.84094:256 65.03646:156 66.04305:87 67.0547:8549 68.04954:84 69.04484:1023 69.06985:6217 70.04729:121 71.05044:847 71.08549:1860 71.83508:79 72.44539:94 72.82845:194 73.06509:229 74.56979:168 79.0544:2662 79.09506:92 80.05956:79 81.07011:16734 82.07244:125 83.04796:240 83.08593:6172 85.06556:937 85.10089:1282 91.05449:1479 93.06995:2574 95.08592:15046 95.30622:77 95.71926:75 96.08946:201 97.04748:137 97.06481:1350 97.10121:5861 97.1479:108 98.1036:397 99.08032:2379 99.11057:130 100.08331:136 102.12768:1077 103.12831:237 105.07082:1089 107.08513:3324 107.1236:119 107.16177:115 109.10094:10876 110.10197:313 111.0791:1297 111.11726:3497 111.98982:105 112.08382:98 112.1202:184 113.09516:1549 113.13316:229 114.09385:77 115.74554:81 117.06737:281 119.08526:1484 119.2971:83 121.1011:6446 121.55588:93 122.33529:186 123.11719:5556 125.09617:1221 125.13179:605 127.11219:1751 129.05826:85 131.08522:326 132.22005:254 133.10143:2380 134.10442:332 135.11708:6011 136.39893:87 137.09409:467 137.13316:4228 138.13329:185 139.09457:84 139.11133:545 139.14807:302 141.12639:1130 143.10815:115 145.10042:874 147.08202:78 147.11685:3058 147.16568:90 148.16696:105 149.13278:6266 151.11461:356 151.14815:3891 151.2114:98 152.1461:83 153.12677:913 153.16408:153 155.14337:712 157.08301:104 158.08473:107 158.10474:97 159.0789:85 159.11606:649 161.1324:3407 163.11115:111 163.14888:4398 164.15016:148 165.12648:484 165.16383:3636 167.14374:246 169.15868:593 171.07687:150 173.13109:887 173.69061:74 174.13179:126 175.11194:119 175.14824:1976 177.1322:111 177.1647:2790 179.14201:579 179.17976:983 181.16022:548 182.38301:212 183.13557:118 185.13626:94 187.11086:108 187.14977:417 189.13283:197 189.16469:807 191.14339:267 191.18016:571 193.15884:790 193.19618:575 195.13802:147 195.17419:354 199.16757:140 201.15807:187 203.17772:398 204.17223:216 205.15828:146 205.19342:161 207.13718:260 207.17564:279 207.21117:391 209.15602:178 215.17838:182 217.15437:100 217.19594:426 219.20883:137 219.34279:113 221.14761:143 221.19214:286 221.22629:487 223.16943:156 223.20435:95 224.2056:106 227.12451:74 227.17906:139 229.19283:106 231.21332:247 233.15424:189 233.18939:428 233.22551:765 235.17146:309 235.20622:225 235.24178:373 236.24686:79 237.22067:339 239.23685:351 240.23668:81 241.14278:78 243.21133:3611 243.7876:101 244.21599:179 245.22678:12954 245.31093:97 245.39079:110 246.22784:642 247.20969:577 247.24226:2913 247.64471:74 249.18407:314 249.22372:328 249.25513:354 251.2386:261 253.2532:96 255.15677:225 255.19691:81 255.23047:84 257.22586:464 259.20404:238 259.23767:155 261.22205:18066 261.32675:141 261.43814:112 261.73666:101 262.22449:653 263.23755:42924 263.57269:102 264.24115:1837 265.18774:334 265.25275:13385 265.32764:248 266.25592:834 267.21295:149 268.21191:109 271.24469:341 273.18033:177 273.22556:204 273.25214:220 275.20572:380 275.23343:390 277.21378:154 277.2518:118 277.2843:134 278.21805:113 279.23312:378 280.23688:140 280.26282:812 281.22293:134 282.20523:105 282.2789:925 283.2009:95 283.26196:143 283.27838:103 285.21799:165 287.27231:263 288.23737:116 289.25293:2183 289.31552:119 290.25943:90 290.72137:158 291.2406:85 291.26486:263 291.30173:74 293.2081:140 293.23093:209 299.23682:411 299.27588:196 301.25375:725 301.28525:269 303.22955:150 303.26752:320 305.24673:346 305.28314:104 307.18704:87 307.224:95 309.22751:287 311.25919:139 312.24274:214 313.27084:378 317.24698:1896 319.18936:143 319.26431:5505 320.26355:130 320.34656:120 321.27881:819 323.25427:308 323.29727:216 325.27747:110 326.76828:218 327.29703:81 329.32242:125 331.25876:89 331.3031:335 332.26041:125 333.2489:120 333.28326:183 334.24661:138 335.25635:1157 335.33264:289 337.27417:15649 338.27954:1011 339.20734:171 339.2901:19111 340.28964:978 341.28983:196 343.25357:77 345.27625:214 345.31564:297 346.27499:88 347.00266:141 347.2937:179 349.19089:90 351.25406:168 353.30563:353 355.24265:189 355.27084:144 355.29544:156 357.25461:89 357.29276:172 357.31812:85 359.29611:166 359.33057:80 361.33878:123 363.25165:216 365.27164:237 365.30142:99 367.24921:187 367.31927:199 373.30652:126 373.34619:459 375.05212:179 375.21692:87 375.27567:95 375.32108:86 377.27032:336 378.27911:123 379.28586:253 381.17139:252 381.26544:101 383.32538:189 385.34958:223 387.36102:260 389.37912:171 390.52106:131 391.28418:528 391.3114:182 391.39206:87 392.28708:119 394.30478:78 395.28448:79 397.38034:93 401.38223:97 403.35144:147 405.29727:410 407.34866:216 409.37939:168 411.3522:214 415.35596:98 415.39087:138 417.30347:221 417.37799:80 417.40283:88 419.31332:121 419.38696:91 420.31906:210 421.19534:88 425.38156:203 427.36554:211 427.392:141 429.37369:177 431.34998:250 431.3909:78 433.30112:117 433.37277:94 435.34732:245 443.38623:83 445.32501:134 447.34991:162 447.37521:177 448.33731:86 449.71246:98 451.3786:108 453.36005:110 455.38797:101 459.34268:193 459.38419:400 461.37186:143 462.32904:120 462.36639:84 463.38113:405 468.02051:123 473.36957:97 474.87689:81 475.37509:618 476.38358:108 477.39307:244 478.35501:91 478.3959:115 479.40936:150 479.44644:169 481.3602:142 483.4147:108 484.40106:99 487.37234:414 487.4108:319 489.39615:721 489.83081:106 490.39981:81 491.3671:154 491.40897:388 491.44766:162 492.35999:83 493.42892:116 501.39252:693 503.40118:479 505.42545:399 507.45441:1006 508.45111:113 509.46829:273 510.47183:139 511.48148:165 515.40948:358 517.38635:107 517.42682:391 519.42615:131 525.3634:87 525.4649:2370 526.46625:108 527.43622:146 527.48285:1603 528.48663:186 529.41949:93 530.0318:97 531.40283:441 531.43506:431 532.40582:99 533.45374:152 534.42566:180 541.45099:83 541.52563:91 543.47565:1355 544.37573:99 544.48029:83 545.42145:283 545.48633:807 546.45734:275 546.81451:119 547.4718:269 549.48853:160 550.48969:265 551.50299:262 552.508:459 553.50909:403 557.4516:188 559.42822:145 559.47278:422 561.51147:90 563.48553:227 571.48334:290 573.37262:81 573.48889:2962 574.48914:405 575.42102:84 575.50287:4000 576.27692:144 576.50531:762 576.57568:77 577.96326:88 579.51886:88 581.49115:722 582.48987:106 583.43823:92 583.50391:226 585.4917:819 587.45953:285 587.50336:1076 588.50214:183 589.52069:410 590.026:126 590.53101:88 590.76282:83 592.5343:99 596.05902:140 597.1734:87 597.37561:87 597.4137:110 597.48401:563 597.70215:126 598.16296:195 598.40033:86 598.44922:128 598.49646:196 599.07098:102 599.2157:76 599.26953:169 599.50482:466450 600.23175:390 600.28766:198 600.349:177 600.50757:45118 600.88281:204 600.93701:142 600.99414:108 601.04419:197 601.10541:122 601.23523:159 601.29144:185 601.52002:742033 602.28326:311 602.38129:143 602.52258:72086 603.14172:253 603.25714:204 603.31384:213 603.53436:35347 603.66791:498 603.8125:86 603.86804:128 603.96448:174 604.0495:142 604.16156:99 604.2204:87 604.26355:77 604.39453:140 604.48419:362 604.53754:3993 604.87653:87 604.92828:98 605.02112:79 605.45453:96 605.54425:298 605.61578:115 605.72986:148 606.14313:93 606.90576:84 607.21393:93 607.43182:101 607.64392:110 608.18964:90 608.32043:80 609.1319:109 609.24023:75 610.53668:103 611.39893:107 613.37445:95 613.48407:410 613.51355:589 613.90906:105 615.52618:1326 616.48846:125 616.53223:287 617.51038:2307 618.51398:129 619.46436:120 619.5318:1184 621.05756:99 624.45892:129 624.50653:141 625.46729:184 625.51727:1522 626.51587:120 627.42273:160 627.53491:5717 627.64551:76 628.54083:319 629.47675:99 629.54565:319 630.55438:219 631.49475:106 633.4917:74 641.52234:193 643.4859:449 643.56647:238 645.46393:94 645.51562:431 652.48926:82 653.51294:237 655.5661:131 657.50848:346 657.57611:107 659.52539:416 659.58722:137 660.52692:151 661.5423:79 671.52899:285 671.58954:83 672.52783:180 673.53656:255 673.57605:74 674.09949:79 683.60846:101 685.53589:436 685.61487:119 687.16895:91 687.55756:221 692.85138:80 693.58032:174 697.61108:463 699.56451:133 699.62463:124 700.56519:163 701.56726:562 711.61682:471 713.57672:155 715.58954:216 717.28156:165 725.63269:102 727.57996:290 728.58911:94 729.60291:770 731.62848:205 737.60541:178 741.59534:174 741.64948:130 743.61316:123 744.62256:106 745.63812:79 754.86047:83 755.63202:637 757.62817:400 757.65515:326 759.61456:85 760.14758:146 765.65686:84 769.53754:80 769.56879:182 769.64044:1434 769.74036:88 770.60205:137 770.63745:163 779.64075:134 783.55933:104 783.65186:1379 784.66248:339 785.67163:169 789.70374:152 793.66565:86 797.65961:922 797.68878:600 799.68262:79 811.68164:384 821.60107:129 825.69318:306 839.71863:98 845.737:268 862.96051:154 863.59631:79 863.74811:9215 863.99017:91 864.7514:1219 881.57288:710 881.75934:95259 882.76196:15929 882.89026:344 882.9834:106 883.07312:77 883.13806:108 883.19391:97 883.23077:98 883.34784:100 883.77148:126 883.83295:125 884.24768:79 889.1424:106 898.78571:76574			1359612	893172	1439375	5516776	7754092	2997310	6742705	5592160	7660150	40825284	53628920	245320976	18798836	5070141	22957780	36667256	31788816	4531412	8618669	8417674	7289430	16383077	16602132	19034502	16052	18155	14470	220141	225005	229596	154565	241447	259222	1467242	1547982	1397883	150423	251035	250700	252254	252250	486905	51344	140061	51776	124757	128590	326017	384517	386428	387675	3982206	3830664	4095654	19136	226872	1741219	2873340	2752998	3235116	1731039	1766027	1788120	2798102	2816352	2760366	2451615	2583130	2492688	2822432	2770827	2738749	3071467	3143745	3024068	170265	56104	173619	484572	479107	468235	582308	577009	335459	4426400	4295870	4168210	631837	626997	632233	988870	987356	975061	253271	583376	253028	528917	530201	524983	4565322	4699382	4487874	1699731	1778566	1761066	3170109	3109659	3086813	0	1497652	1536493	4487746	4343424	4319618	3933976	0	3884637	4515204	4755205	4820950	0	4327194	4452853	14171775	14337569	9220294	52173056	13822566	92539	97345	31347	32761	145678	296224	100405	100472	555399	569965	445699	447352	2546084	2608762	2621768	2566562	0	3192580	20643088	25782606	25343736	26898914	26076220	23187848	34010300	34233960	34330340	137367744	139410720	291020	147311	291916	146788	152533	314054	143703	510337	523556	497002	531461	549536	539045	547886	0	98331	34478	0	51971	57333	407486	407560	403379	402204	411503	486171	401488	407221	405509	396992	398495	426929	5505263	5517710	5530390	5530457	5909403	7289400	1698429	1722170	1701427	1713500	1913512	2498086	4588344	4769140	4530511	4411599	4602443	4571373	4381867	4493171	4586210	435820	10414219	294482	0	1185	1115	1440	0	0	0	2501	3151902	3125332	0	0	0
TG 54:5|TG 18:1_18:2_18:2__21383	21383	10.504	903.74	TG 54:5|TG 18:1_18:2_18:2	KNOWN	Brain Heart Liver Muscl Plasm	Diabetic, Healthy AfrAm, High TG, NIST1950	[M+Na]+	adduct linked to 21225_[M+NH4]+	0.686	TRUE	14.32	903.741	C57H100O6	TG	VVEBTVMJPTZDHO-UHFFFAOYSA-N	O=C(OCC(OC(=O)CCCCCCCC=CCC=CCCCCC)COC(=O)CCCCCCCC=CCCCCCCCC)CCCCCCCC=CCC=CCCCCC	410	TRUE	TRUE	TRUE		FALSE	FALSE	null	null	100	99.9	71.7	75	100	3433.41	NIH_Lip_Std_CSH_POS_Plasmapool_01				903.74207:6400206 904.74542:5228308 905.74878:1623262	71.08537:6002 79.05438:37399 81.06993:114371 83.08547:38668 93.07018:31339 95.08569:110641 97.06513:8480 97.10115:33165 107.08578:23812 109.10121:51660 111.11701:8586 121.10147:36374 123.11716:31713 126.3101:5774 133.10153:7515 133.99908:5127 135.1172:32791 137.13324:5846 149.13351:8182 163.14919:7305 197.05074:54311 245.22633:6235 246.07552:5401 247.24443:6219 263.2373:10223 265.25354:10396 298.83517:4708 303.22888:7544 599.50555:75511 601.51862:100929 603.52905:5969 621.48535:136709 623.50098:192346 625.52313:19745 771.09485:5247 818.73132:8021 903.742:3528453			0	0	0	0	0	0	0	0	0	0	0	0	5246282	0	0	9153298	0	0	0	0	0	0	6736638	0	4036	4523	3311	15732	16036	14657	15157	14063	14834	93354	77546	92312	27169	0	26455	42375	43225	43119	8761	18413	17453	35518	19464	36054	203321	154115	196909	0	0	0	1285672	0	1256164	1394185	1337598	1678869	11045260	10690879	10232629	2119253	2142179	2250287	3823830	3924085	3913344	1294997	1313520	1253569	3045792	3210668	3155086	17859	18146	18471	75533	75419	73467	66091	66465	65240	571484	46139	564740	146604	149516	149224	0	231708	0	104983	107935	104624	191977	131066	188150	402490	436691	415330	1894368	1670271	1695007	1693866	3365425	1629070	17735302	18364954	19880250	4800216	4629346	4482952	7306458	7149692	7361438	3108550	3344624	3391426	5896370	6041068	6027286	6400206	8346090	0	0	0	37849	15471	0	0	31729	0	38084	0	74963	74374	168611	175383	11453284	10905347	11215795	10946356	11742695	10162038	6851004	0	0	0	0	0	0	0	0	0	0	30467	29999	0	21320	32891	22397	19599	72482	71280	69687	72931	74369	74643	78651	11622	11702	11676	11806	19803	19061	0	0	65112	66208	65909	75001	89491	89274	0	0	0	97788	0	0	0	0	0	0	0	0	0	0	0	0	13226704	12555414	14219993	13311886	12597315	13501289	13100195	12740822	13305842	172915	120866	0	28053	0	0	0	0	0	1450	0	29069	38641	30839	34253	0
TG 54:6|TG 18:1_18:2_18:3__21154	21154	10.119	896.77	TG 54:6|TG 18:1_18:2_18:3	KNOWN	Brain Heart Liver Muscl Plasm	Diabetic, Healthy AfrAm, High TG, NIST1950	[M+NH4]+	ion correlated with 20339; adduct linked to 21314_[M+]+; similar chromatogram in higher mz_24204	0.832	TRUE	14.06	896.77	C57H98O6	TG	OTUIORVXGJUHBH-UHFFFAOYSA-N	O=C(OCC(OC(=O)CCCCCCCC=CCC=CCCCCC)COC(=O)CCCCCCCC=CCCCCCCCC)CCCCCCCC=CCC=CCC=CCC	410	TRUE	TRUE	TRUE		FALSE	FALSE	null	null	100	99.9	59.3	91.4	100	2490.27	SOP_tissue_PoolMSMS_001_MX524916_posCSH_IT5				896.77161:384973 897.77496:289392 898.77832:97268	41.0374:55 43.0529:225 45.04432:2289 46.0476:143 46.06454:231 55.05337:412 57.06993:164 59.04787:79 67.05421:680 69.06907:362 70.07318:53 71.04872:131 71.08554:142 74.07751:62 74.09633:248 79.05386:636 81.06969:1744 82.07307:56 83.08554:926 85.06432:196 85.10005:90 86.10535:84 91.0543:154 93.06947:324 95.0854:1601 96.0902:205 97.06597:119 97.10085:552 99.07983:248 100.08409:68 102.12746:113 105.06872:87 107.08638:184 108.0884:71 109.10101:1514 111.08035:155 111.11613:294 112.08407:99 113.09578:73 119.08563:367 121.10117:1214 123.11651:1207 124.12059:60 125.13219:65 127.11037:183 131.08423:430 131.59341:54 133.10127:451 135.00208:75 135.11687:887 137.09485:90 137.13281:749 141.12704:84 145.10101:354 147.11581:397 148.12029:102 149.13258:909 150.13358:69 151.1109:86 151.14894:240 157.09999:64 159.11732:167 161.13187:537 163.14809:858 164.15215:127 165.12453:77 165.16371:311 166.16765:105 167.14256:76 173.13315:220 174.13506:109 175.14827:224 176.1483:98 177.12688:113 177.16475:335 179.18057:147 185.12859:113 187.14439:223 187.17216:50 189.15977:132 191.17953:124 193.12563:60 193.15465:83 199.14807:217 203.14308:60 203.179:217 215.18323:50 217.19298:139 219.21059:192 221.22726:55 223.16702:72 228.18387:86 231.21088:57 233.22684:203 235.24211:56 237.22231:175 241.19383:133 243.21129:1144 243.63:93 244.21381:382 245.22606:1019 246.22891:225 247.20436:139 247.24362:266 248.24458:120 249.22073:55 249.25447:171 255.16896:93 255.19478:72 257.22488:69 259.20523:904 259.23935:91 260.21237:150 261.17795:54 261.22128:4836 261.47052:85 262.22559:860 263.23685:2704 264.24011:284 265.25305:617 266.25381:234 269.22528:77 269.41385:53 270.23148:67 271.24173:93 272.24432:73 273.22064:105 275.19852:127 285.21631:94 287.23767:219 288.24365:75 289.2515:383 293.23904:65 295.24612:55 296.23264:66 297.21329:75 299.23618:369 303.26648:60 311.25476:164 313.27414:91 315.23132:87 315.26465:185 316.2272:78 317.18613:87 317.24719:1033 318.25229:147 319.26346:388 325.27292:64 327.26288:70 329.27475:57 333.24411:154 335.25775:413 336.26593:102 337.27408:1612 338.27756:383 339.28833:1607 340.29037:244 341.29507:54 343.2626:64 343.29565:64 351.24939:95 351.26807:65 353.28561:76 353.30121:66 386.34598:77 387.31479:52 394.29254:120 398.31363:113 401.38043:72 411.35757:52 419.31445:53 424.32956:62 427.349:126 454.40219:59 461.35272:69 467.36545:53 467.50204:71 475.37451:70 485.36633:66 491.4108:128 500.37921:58 501.39471:79 505.44037:62 506.44476:93 514.3999:53 516.40515:80 517.43036:51 518.39484:61 523.45361:420 524.45062:193 525.46667:206 526.46771:146 527.4798:119 529.38269:55 529.42511:67 531.39807:53 533.47705:64 541.46429:74 542.46832:86 543.4809:103 545.48914:57 547.4729:590 548.47864:133 549.47791:152 550.49585:93 551.49152:206 555.43402:72 558.44464:53 559.43115:111 561.10815:124 563.49573:58 571.47583:122 572.47345:119 573.4856:1283 574.48956:448 575.50366:469 576.50739:198 577.51788:379 578.52576:300 579.53369:446 580.53748:285 581.5318:101 585.47864:114 593.52893:51 593.81738:64 595.46741:70 597.39343:56 597.48828:28746 597.74115:65 597.80945:82 598.12988:68 598.24353:53 598.30066:61 598.49121:11858 598.59393:105 598.67108:50 598.9552:62 599.09985:53 599.20435:59 599.38177:100 599.50409:51422 599.87616:126 599.9397:55 599.9826:57 600.02002:160 600.05542:104 600.117:149 600.22321:67 600.26782:58 600.30756:53 600.38019:56 600.50787:20417 600.70709:103 600.79877:70 600.87665:75 601.05176:88 601.12775:66 601.21936:67 601.28436:57 601.40631:61 601.51978:33166 601.87653:131 601.96381:73 601.98987:59 602.16235:69 602.28131:142 602.39624:73 602.46643:112 602.52252:11787 602.63165:76 602.82373:61 602.95447:91 603.08313:65 603.27588:54 603.32574:71 603.52612:2116 604.00848:54 604.05115:101 604.24945:54 604.53351:404 605.55017:297 606.55566:89 607.60773:62 611.51239:51 613.51862:164 615.4978:293 615.52533:173 616.5047:86 617.51038:286 618.51611:163 620.53619:103 622.48651:153 623.50031:97 624.50409:255 625.51813:1500 626.52094:664 627.52728:116 628.52802:130 629.54126:50 646.51813:57 654.5506:63 657.51605:53 658.58533:59 668.56305:57 695.59924:78 709.60956:93 736.63708:52 753.60529:52 755.60754:199 767.62848:111 768.66217:56 769.63654:54 781.65802:95 795.65125:51 837.70319:52 861.73285:1021 862.73816:744 863.74054:267 879.57477:55 879.67389:77 879.74524:10508 880.22949:83 880.39838:59 880.52551:67 880.74701:6889 881.05957:52 881.55988:91 881.65753:105 881.75012:1638 882.20886:55 882.74945:528 896.63409:59 896.77051:8656 896.91534:56 897.14319:74 897.23553:72			324018	299625	0	523238	652593	695078	1009296	1193408	0	33054542	46508404	44741232	5242202	1197115	6477658	16720530	16195220	2257661	3606722	3595754	3348298	7977717	8152455	10207926	2635	2757	0	12105	12079	14182	0	0	18140	1194281	1394562	633995	35240	37528	38087	111461	113890	118957	15740	15868	14990	0	46147	48297	68965	65770	65736	0	0	0	371602	381784	250698	659375	567737	806826	42224280	40371576	44902156	2684170	1561409	1535148	4000260	4007487	4168146	782828	808372	782045	2510164	2436665	2438780	5316	8148	8313	28373	28543	28869	245359	246107	244211	0	3733388	3612613	228341	227429	228900	603274	607445	0	111414	112578	111046	301972	303720	303378	59619	69341	58606	228194	215451	233214	381269	394101	370787	48391408	47985088	48472352	1862600	1904274	1848326	5459682	5567858	5381631	1031700	974553	1011368	2821044	2484281	2649115	5301286	7069641	5232482	8496968	9013641	43399	46951	0	0	47067	50678	49053	49192	335014	344563	258873	266310	6519527	6485962	6343000	6784164	6457238	5859029	8260096	9466240	11565940	10008600	12232571	0	22398998	20251500	21229042	22762938	22784480	54348	67349	63625	65270	67088	70644	67971	236705	392323	355931	250433	415116	384973	404792	0	8022	8259	9093	8682	6103	0	30602	0	0	0	30532	160877	0	161525	0	46498	178233	0	0	2260192	0	0	2350328	581066	582087	577056	575127	789514	774174	7144904	7419611	7478815	6894001	7426614	7450927	7302180	7235032	7842524	266534	93362	108974	0	0	0	0	0	0	0	0	0	0	0	0	0
TG 55:1|TG 16:0_21:0_18:1__21881	21881	11.433	920.868	TG 55:1|TG 16:0_21:0_18:1	KNOWN	Brain Heart Liver Muscl Plasm	Diabetic, Healthy AfrAm, High TG, NIST1950	[M+NH4]+		0.735	TRUE	15.7	920.864	C58H110O6	TG	UOSRCCMWCCFWRP-UHFFFAOYSA-N	O=C(OCC(OC(=O)CCCCCCCCCCCCCCCCCCCC)COC(=O)CCCCCCCCCCCCCCC)CCCCCCCC=CCCCCCCCC	410	TRUE	TRUE	TRUE		FALSE	FALSE	null	null	100	99.9	13.2	86.4	100	8748.71	2020-03-13_051_LIVER-MSMS-1				920.8642:25080 921.86755:43399 922.87091:14692	57.06725:87 57.09766:9 88.11041:348 88.14589:9 102.12899:245 102.17807:6 149.13412:80 229.19385:94 237.2191:76 293.22586:83 307.26556:22 313.26828:14 329.93088:5 355.02014:62 367.526:64 409.36868:121 443.12759:54 521.44855:119 521.51404:11 523.46741:39 524.05487:63 524.46814:13 549.79071:31 551.47308:105 551.50903:66 552.49463:32 565.51233:31 577.52032:227 577.58881:9 579.52527:201 593.53229:42 599.48688:39 600.49622:19 605.54199:111 606.50696:26 606.55731:10 606.64069:15 607.55566:232 607.63898:14 608.5705:20 618.56256:18 618.64758:78 619.56689:1066 620.54108:26 620.93079:46 621.57227:196 621.64355:5 621.82568:17 633.58893:177 633.67236:11 635.5838:37 647.59552:157 647.69489:5 648.82385:12 649.56873:47 649.60492:49 649.64948:15 801.06:44 816.7887:34 818.98511:46 819.04486:9 902.63342:50 903.51575:28 918.47107:28 920.1579:22 920.5885:109 920.62909:195 920.79218:69 920.85236:123 921.14215:133 921.26373:12			0	109149	808308	783948	11380219	14199154	360749	7821405	8628818	12545547	15005905	14817693	7638026	1336182	254889	487982	13266206	0	2276980	1841476	1846691	5695921	5339586	7535268	4914	5334	2685	351992	0	26287	15913	15644	15788	19714	0	0	48083	4021	4135	6875	78568	6888	0	0	0	3414	3428	3354	185924	84986	96141	0	0	0	528641	11179845	9511655	498641	6354456	539414	809235	8184858	8202324	93442	1702559	107236	182922	184871	3235222	511688	454677	476970	115640	1560218	102637	4668	6440	5110	0	0	0	60882	11340	52669	0	121650	0	58088	6516	58698	14742	7758	75652	26438	28622	29047	54298	4770	6764	94179	99870	88666	15944953	17000188	16933728	1572368	1390116	1412047	10203977	10089103	10474956	136469	138674	130572	8181832	248927	247105	1264031	35448	37440	110213	107072	119165	5119629	4163002	3029334	10119028	12892726	33976	33049	0	0	4001	4108	34536	2676	25501	23380	7376	7106	5179804	5144471	5639421	5685226	5311034	5579763	7264086	11117130	11342822	10783522	12138804	13149283	22392486	23593944	19864656	1162876	23825312	3971	4189	3953	4355	61728	4192	4246	0	0	0	0	0	0	118174	0	3128	0	0	0	0	0	0	0	0	0	27829	25080	0	24874	0	0	56626	0	0	0	0	0	0	0	0	0	0	12792	12410	7160104	7312582	7337692	7472765	7561695	7490974	7416898	7470890	7357216	58935	0	0	0	0	9031	0	0	0	2043	0	0	0	0	0	0
TG 55:2|TG 19:0_18:1_18:1__21818	21818	10.861	918.848	TG 55:2|TG 19:0_18:1_18:1	KNOWN	Brain Heart Liver Muscl Plasm	Diabetic, Healthy AfrAm, High TG, NIST1950	[M+NH4]+		0.628	TRUE	15.26	918.848	C58H108O6	TG	MQDWFDVGTREOKJ-UHFFFAOYSA-N	O=C(OCC(OC(=O)CCCCCCCC=CCCCCCCCC)COC(=O)CCCCCCCCCCCCCCCCCC)CCCCCCCC=CCCCCCCCC	410	TRUE	TRUE	TRUE		FALSE	FALSE	null	null	100	99.9	37.8	91.2	100	2117.61	SOP_tissue_PoolMSMS_001_MX524916_posCSH_IT2	334.625		TRUE	918.85388:151239 919.85723:124406 920.86059:44272	32.04879:99 42.03368:89 43.05372:310 45.04472:290 46.06451:151 55.05431:62 59.06041:4329 60.05636:63 60.08075:11980 60.30938:59 61.08466:101 67.05374:50 74.09659:1142 82.94694:51 83.08703:86 87.8647:61 88.11224:2489 96.08908:67 97.10135:68 102.12824:296 108.08498:67 149.12895:76 265.25143:108 339.29108:137 367.31821:51 493.32773:62 538.48181:57 577.51233:91 591.53448:599 592.53784:381 593.54675:165 603.53448:2164 604.53638:774 605.55078:527 606.41058:66 606.54944:369 607.55023:62 617.55084:664 618.55444:347 619.56567:4249 620.56982:2099 621.07532:70 621.57312:665 622.57886:89 631.56744:899 632.56659:245 633.56079:150 634.57617:77 809.7002:62 901.8186:101 902.80713:79 918.84985:524			760962	796976	948488	3438816	0	0	0	361457	634282	1288792	1686658	0	0	202553	0	0	0	0	0	873617	0	0	994097	0	0	0	6916	28397	32842	65107	17959	123796	17960	35978	0	22732	0	0	0	0	0	0	0	0	0	0	0	0	309607	136351	376927	320727	354943	39608	5579118	1439658	1320422	872941	786803	1041312	17510140	3013557	3173126	1878096	1727326	101680	3384783	3705159	4066734	203631	47453	0	431690	413671	0	14455	14476	14983	92500	93139	63748	11464	48550	49445	0	58052	56499	37316	36614	40387	12401	35320	0	35283	34948	33744	41967	40737	8911	333702	351187	328795	11202008	11215977	11495232	7033448	6380336	6941974	26595902	27607684	27121966	4963675	4408306	4950054	8471529	8895434	9230798	1427087	1490613	1465947	4634118	4296201	4343169	5968990	995538	0	0	0	6667	0	0	0	0	7777	6191	0	27673	0	40211	42299	15787685	15727474	15886257	16647134	16448280	15827357	0	1411025	0	0	538808	0	0	0	0	0	0	0	0	0	0	0	0	0	30336	0	151239	62830	30316	66651	67618	0	0	0	0	17662	17155	90184	92655	93922	0	0	0	0	0	0	0	0	0	0	0	39630	0	0	49574	29219	29110	28198	29330	30171	27696	20762318	20365356	20174632	19418096	19568810	19798212	21329782	19213680	19734798	41698	798349	826579	0	0	6198	0	0	0	2163	0	90065	92258	0	0	0
TG 55:3|TG 18:1_18:1_19:1__21764	21764	11.29	916.836	TG 55:3|TG 18:1_18:1_19:1	KNOWN	Brain Heart Liver Muscl Plasm	Diabetic, Healthy AfrAm, High TG, NIST1950	[M+NH4]+	adduct linked to 21900_[M+]+; similar chromatogram in higher mz_22445; similar chromatogram in higher mz_22327	0.872	TRUE	14.94	916.833	C58H106O6	TG	ASJJOPLGTKDUEX-UHFFFAOYSA-N	O=C(OCC(OC(=O)CCCCCCCC=CCCCCCCCC)COC(=O)CCCCCCCC=CCCCCCCCCC)CCCCCCCC=CCCCCCCCC	410	TRUE	TRUE	TRUE		FALSE	FALSE	null	null	100	99.9	63.7	89.6	100	1200.59	NIH_Lip_Std_CSH_POS_Muscle_02	328.932	320.32	TRUE	916.83649:4159931 917.83984:3587738 918.8432:1574827	71.04915:5116 71.08588:33284 72.1209:4409 72.33772:3881 79.05463:45794 79.55711:4512 81.07012:219485 83.08579:178627 85.06518:8891 85.10168:26556 91.05443:6412 93.07007:67631 95.08584:280292 97.06523:7318 97.1015:159006 99.08088:6661 107.08591:55013 109.1016:135345 111.08071:8819 111.11699:61518 113.09608:5777 121.10163:140980 123.11739:51294 125.13268:7545 132.82433:4728 135.11716:103065 137.13326:22952 139.11259:15967 141.1282:4585 149.13293:50782 151.14883:23494 153.12845:8344 163.14897:18224 165.16464:17252 177.16452:9295 191.17986:5781 247.24294:29078 254.66864:5551 261.25879:5907 265.25366:100442 279.26816:33320 339.28928:31027 353.30777:9081 363.63983:4748 589.52075:62787 591.53705:20823 601.52618:56727 603.53687:531968 615.5321:5084 617.55255:1025765 619.56927:78409 621.32953:5153 629.54688:29369 631.56616:38949 640.32874:4293 645.58209:4900 751.67474:4806 898.26581:4784 899.80341:8481 916.78546:22592			0	137142	189980	1632746	5844250	9632862	366325	355918	442593	1989110	4159931	2323545	287597	122155	501272	971009	670358	190368	240941	234124	268914	602961	0	586567	1490	1579	1478	140042	151551	135123	19092	17916	19311	199606	202655	185479	3140	3383	3201	5957	5908	6052	0	1084	1100	2935	3090	3066	31113	47233	32060	0	0	0	5617627	5312609	4954716	512807	474631	663215	7234463	7136426	7594772	95233	537256	106040	189566	179065	171178	210148	40333	37746	100404	583218	108036	5078	5104	5351	395242	387618	391542	7476	55090	7578	817372	54195	746864	20180	20038	20080	35444	35576	34934	6415	6330	6192	18472	18606	17623	78898	88744	91586	6288595	6500892	6725326	1113212	228825	1159516	6983278	6720046	7033672	851141	830864	309511	1604038	1544260	1585492	340659	384571	346934	216503	788494	245155	456299	491075	0	1592990	2467538	2224	2367	0	0	3273	3473	2328	2277	101309	100577	15524	15136	1539235	1557109	1485601	1558445	1587210	1270459	294384	615557	426358	610669	714708	636881	8373654	6926646	7681050	7230188	7173879	3300	3675	3514	3611	4140	4072	4108	96248	96784	87651	18054	111763	110573	110611	1951	0	0	0	2479	2725	293944	305604	306591	307108	314578	41947	45155	44391	44116	0	57753	59100	63836	478265	470280	63744	459425	537463	12563	13151	0	12876	39248	47839	1880228	2080348	1842145	1958971	1910599	1897824	1946608	1872720	1781616	15341	0	0	0	0	0	0	0	0	0	0	0	0	0	0	0
TG 56:0|TG 16:0_18:0_22:0__22286	22286	11.814	936.895	TG 56:0|TG 16:0_18:0_22:0	KNOWN	Brain Heart Liver Muscl Plasm	Diabetic, Healthy AfrAm, High TG, NIST1950	[M+NH4]+	adduct linked to 22402_[M+]+; similar chromatogram in higher mz_23579	0.655	TRUE	16.51	936.895	C59H114O6	TG	CAPRXGZRZWSDGE-UHFFFAOYSA-N	O=C(OCC(OC(=O)CCCCCCCCCCCCCCCCC)COC(=O)CCCCCCCCCCCCCCCCCCCCC)CCCCCCCCCCCCCCC	410	TRUE	TRUE	TRUE		FALSE	FALSE	null	null	100	99.9	43.6	82.5	100	413.53	SOP_plasma_PoolMSMS_001_MX524916_posCSH_DDA				936.89722:2620 937.90057:2931 938.90393:1245	57.0701:50 88.11186:571 89.10963:70 97.10072:75 102.12711:788 103.12966:132 141.16478:68 151.14494:57 153.13724:51 153.16379:76 163.14348:61 193.19798:85 523.46692:102 551.50397:354 552.50946:103 579.47284:74 579.52832:236 607.56104:94 635.59747:297 636.59772:130 663.6272:554 664.62891:268 936.89154:273			0	0	0	463436	1966601	0	0	0	0	0	45268	92367	252132	0	150964	99991	113320	0	50219	0	0	136000	0	162369	17792	21015	4399	26080	0	28446	12792	8497	10966	15732	24584	18705	3194	3350	3370	6098	3397	24150	4920	9655	10829	3439	3231	3560	1260270	1135927	1316448	1266658	1472724	1339232	6448778	5153934	1557474	1055442	1035216	1265530	272636	262250	1042744	1232410	1107074	1104852	1373004	1138430	1140834	1345974	1229287	1216517	1200883	1369460	1319807	2734	2941	2740	13357	13561	8631	12172	0	0	5926	16632	0	6338	6405	5441	14352	9430	13415	2815	2932	2423	6809	7394	6456	212341	220234	190165	0	2311803	0	0	0	91190	0	0	0	0	43913	39473	38675	32953	27839	0	23911	0	0	37954	175674	62360	51957	52797	36469	0	10767	13587	1617	10905	3539	14706	16755	25160	11655	6997	7479	7089	0	0	0	0	0	0	99040	349565	305962	278476	117843	0	213348	0	874763	0	224152	2620	2753	2543	2695	2863	2995	2926	38477	32721	45819	13541	6974	0	14357	0	0	5010	0	3236	0	0	0	0	0	0	41520	0	0	0	0	0	0	0	0	0	0	0	0	0	0	0	0	0	0	0	0	1011313	573336	0	51499	62881	0	0	6432	0	0	0	13894	26173	1640	0	1433	0	1359	14970	11126	0	7648	0
TG 56:2|TG 18:0_18:1_20:1__22178	22178	11.886	932.863	TG 56:2|TG 18:0_18:1_20:1	KNOWN	Brain Heart Liver Muscl Plasm	Diabetic, Healthy AfrAm, High TG, NIST1950	[M+NH4]+	adduct linked to 22305_[M+]+	0.867	TRUE	15.42	932.864	C59H110O6	TG	OWMDNFFJJVRJMG-UHFFFAOYSA-N	O=C(OCC(OC(=O)CCCCCCCC=CCCCCCCCC)COC(=O)CCCCCCCCCCCCCCCCC)CCCCCCCCCC=CCCCCCCCC	410	TRUE	TRUE	TRUE		FALSE	FALSE	null	null	100	99.9	73.8	95.5	100	2866.89	2020-03-13_044_HEART-MSMS-1				932.86511:574637 933.86846:963977 934.87182:385979	25.24305:72 28.64806:190 31.39409:126 41.03835:214 43.05561:246 43.28648:40 44.05062:1074 44.25179:34 44.41177:55 45.04521:8664 45.09518:76 45.2385:57 45.30171:65 45.38955:84 46.06574:232 55.05481:615 57.07036:3598 57.10383:109 57.11911:30 57.80149:84 58.07379:66 59.06073:112 59.07093:45 59.46191:102 62.3706:45 64.87669:42 67.05418:2256 67.0871:93 67.15786:36 69.04564:259 69.0703:2376 71.0489:300 71.08585:2071 71.16493:39 77.01696:87 79.05421:304 81.07012:3115 81.10532:98 81.11868:38 81.36327:31 81.46296:63 83.08593:3585 84.88689:185 84.90732:40 85.06556:158 85.10073:1302 85.22061:39 88.10982:55 90.52537:111 93.0694:857 94.44358:223 95.05077:206 95.08571:5144 95.14928:38 96.0873:58 97.06422:180 97.10144:3736 97.49548:31 99.08006:553 99.11743:160 99.18398:67 99.40332:55 100.10941:141 102.12525:73 107.08594:560 109.10129:1946 109.14298:41 110.51638:117 110.63629:37 111.06093:115 111.07908:204 111.11716:3019 111.3573:39 113.0924:304 113.13377:347 121.10151:2534 123.11698:2077 124.12115:271 125.13261:762 127.11073:173 127.14514:121 135.11662:1368 135.16669:39 137.13226:1097 139.14928:133 141.12689:457 147.11215:130 149.13095:254 151.12245:182 151.14862:1252 153.12912:232 153.16295:121 154.66655:56 155.14091:48 159.47504:121 161.42596:78 163.14856:444 165.16507:880 169.15857:208 175.15521:107 176.65564:44 177.16679:228 178.16232:44 179.18073:104 183.20633:100 191.17697:180 193.15292:46 193.19179:133 193.79665:76 195.13878:125 195.17679:71 197.21591:60 207.17151:115 208.69633:39 209.19455:157 209.22581:100 211.19646:53 219.20586:217 227.46974:37 229.24704:107 234.37706:53 235.24327:228 237.1848:87 237.22195:106 237.95628:58 243.47032:45 245.22316:274 247.24413:1691 248.24786:41 249.25851:439 253.21806:220 263.23627:554 264.23743:60 265.25302:9222 265.67459:85 266.10938:29 266.25864:345 266.40393:32 267.26852:2327 267.9491:31 275.27267:655 277.28925:311 278.2995:35 278.64102:47 280.22672:49 280.26447:64 282.27701:537 283.28119:144 284.29727:152 291.26822:552 292.27271:49 293.06818:40 293.28351:4704 293.62036:69 293.76242:31 295.29767:516 296.30078:111 301.28458:49 310.31308:57 311.26102:34 312.32538:285 313.27509:153 313.31995:101 314.27356:101 314.29269:32 319.25876:75 319.29337:99 321.27966:78 321.31772:205 322.28418:123 322.3071:52 325.30405:43 337.26999:239 339.28952:4160 339.6908:41 339.98874:49 340.25299:94 340.2952:318 341.30588:2706 341.46234:54 341.48108:73 341.5318:62 342.30774:131 349.31:376 353.28302:154 362.72601:96 367.27957:56 367.32159:2004 367.40189:38 368.32254:235 368.68353:47 369.33603:1087 370.34714:206 372.04584:235 377.39841:73 380.63803:46 383.32605:51 385.95724:42 395.33899:163 409.3775:40 413.71249:102 446.40564:65 473.1329:40 475.50024:32 513.48987:32 521.42627:83 522.02222:62 523.97687:30 529.49347:73 529.59076:37 531.16724:36 531.50391:64 536.9519:30 541.47534:28 547.47113:102 548.38574:33 549.48773:243 550.48743:104 551.48883:102 552.16376:31 557.52734:326 562.21307:78 563.49738:118 563.54041:35 566.80792:42 575.31049:50 575.36926:82 575.50299:1478 576.3877:68 576.50684:568 576.72626:30 577.43903:191 577.5188:6224 577.61029:153 578.01202:29 578.52368:999 579.53571:1047 580.53131:47 581.05011:47 588.20776:39 589.51996:207 591.53894:216 591.80243:32 592.53906:292 599.89197:37 601.35132:255 602.56848:155 602.94598:63 603.13208:45 603.20996:57 603.30432:34 603.53516:83985 604.16736:30 604.23401:135 604.27783:39 604.30243:42 604.40283:129 604.5376:9977 604.75293:59 604.78229:38 604.84088:88 604.89276:146 604.94897:74 605.02319:141 605.09894:72 605.21484:63 605.24921:60 605.55109:184170 606.3172:79 606.40314:254 606.55426:23081 606.77887:96 606.85883:86 606.89526:122 606.97565:61 607.04535:33 607.21063:66 607.24622:88 607.33685:42 607.4306:122 607.56512:4082 607.68903:105 607.73865:55 607.85468:89 607.88599:51 607.93738:31 608.12531:48 608.22046:113 608.2533:100 608.33673:49 608.4361:30 608.52911:29 608.57306:224 608.71552:80 608.86322:42 608.94025:79 609.23364:58 609.26038:35 609.36914:35 609.63983:31 609.68903:32 610.9541:46 611.0954:33 611.12476:32 611.78119:29 611.91064:39 611.97937:28 615.04523:52 615.96796:56 616.05206:47 616.58685:28 616.96619:141 617.55109:907 617.91522:36 618.42755:73 618.49512:33 618.54749:127 619.56372:1426 620.52325:119 620.57104:335 621.51868:62 627.15814:28 627.52368:33 627.68164:29 628.10712:39 629.82446:51 630.10455:45 630.40588:56 630.60876:31 630.66119:32 630.74261:74 630.80823:34 631.08209:107 631.24756:61 631.27533:45 631.30853:91 631.56671:191551 632.36505:217 632.5694:24792 632.80566:146 632.83557:103 632.93134:60 632.98334:44 633.07239:98 633.23639:181 633.2832:341 633.35712:127 633.58246:272148 634.5849:36987 634.9563:159 635.0304:151 635.0788:104 635.12549:89 635.18097:51 635.3584:63 635.42365:154 635.49884:221 635.59686:5821 635.72485:120 635.77557:49 636.00812:38 636.06244:62 636.17993:114 636.31097:36 636.36157:45 636.41974:51 636.47308:58 636.59839:657 636.76141:78 636.83636:38 637.05591:30 637.09991:55 637.13654:74 637.40155:46 637.49042:102 637.55688:32 637.61774:39 637.79266:42 637.83685:42 637.98602:43 638.02112:30 638.07965:52 638.18787:43 638.47833:63 638.60052:29 638.89209:59 638.94446:76 639.27649:37 639.33148:46 639.39148:56 639.71301:74 639.96405:38 640.40527:65 640.43536:34 640.58673:55 640.79785:58 641.01825:36 641.07031:47 641.65448:39 641.92426:50 643.0899:49 644.10181:85 644.12683:33 644.72223:34 645.2561:29 645.33325:98 645.48022:52 645.5799:375 645.79468:39 646.57758:75 647.55731:77 647.58997:350 648.58911:118 649.04822:37 651.27234:80 651.98029:29 652.23798:41 653.56946:66 653.75543:30 656.95966:30 658.11829:30 659.47015:140 659.59576:7644 659.73364:140 659.78949:56 660.36035:47 660.60309:686 660.92651:37 661.61151:853 661.71497:44 662.61243:120 669.74872:67 673.61951:110 684.86371:64 687.62531:451 691.5799:85 697.99371:55 705.67041:43 707.06299:186 720.21204:41 724.47144:36 725.09631:64 757.13977:53 774.44751:96 817.17755:67 839.00616:62 851.91168:79 879.7359:115 897.69769:47 897.82184:510 898.83496:162 915.60211:75 915.66681:44 915.83698:5868 916.03143:58 916.34625:46 916.45013:32 916.50519:30 916.83942:672 916.93652:30 917.46149:47 925.24536:31 927.2442:40 930.46381:53 931.53424:59 932.23541:73 932.59088:86 932.65625:104 932.86371:41080 933.27985:67			174595	177860	249747	4047981	10408085	10647499	582213	598033	637669	3170813	4157584	4020858	495703	120432	465403	1263620	1108251	168060	134660	116086	132574	451546	430166	519568	14025	16313	0	360500	9135	246840	69973	73332	75884	486500	455120	461796	17219	17293	18116	46960	45993	47290	3801	4217	3653	16783	17096	17624	222207	0	0	0	0	0	0	0	12560213	1125085	1016941	1443922	10214905	9517478	10034601	249081	254227	243223	577491	588854	602040	0	68988	68842	265365	293661	269054	40347	40162	38960	1200160	1239536	1335041	0	178943	0	2055365	0	1897960	81907	82674	82680	206809	202477	200464	17643	18455	18460	82421	84233	82825	108038	105295	90236	23713760	22663422	23597224	634849	591434	599063	11331831	12123436	11935182	208767	221710	216278	592314	533449	546630	55767	57538	1351293	229430	237273	210593	369764	473809	347340	2776194	2919102	20336	21082	0	0	19585	19998	22280	22670	288930	288921	88145	89392	5477376	31390	5431860	36230448	5242037	5241496	532904	696643	723135	684014	653743	710649	12779855	10733570	10981683	11022988	11106762	17640	17769	17393	17447	17269	17718	18227	145031	150442	135384	240804	246481	246270	232570	17300	12937	36196	40552	42709	42867	574637	835549	0	0	762500	0	85454	85998	0	63906	141008	0	62829	729731	712342	60832	702443	870560	47071	46606	47418	46642	202169	216535	6550232	7270759	7449682	6894840	7054834	7196418	6974313	7279138	6833811	87099	0	0	0	0	1982	0	0	0	1516	0	22682	16942	0	0	0
TG 56:3|TG 18:0_18:0_20:3__22253	22253	11.577	935.807	TG 56:3|TG 18:0_18:0_20:3	KNOWN	Brain Heart Liver Muscl Plasm	Diabetic, Healthy AfrAm, High TG, NIST1950	[M+Na]+	adduct linked to 22139_[M+NH4]+	0.633	TRUE	15.17	935.804	C59H108O6	TG	IKZJDXKGRWOTCD-UHFFFAOYSA-N	O=C(OCC(OC(=O)CCCCCCCCCCCCCCCCC)COC(=O)CCCCCCCCCCCCCCCCC)CCCCCCCCCC=CCC=CCC=CCC	410	TRUE	TRUE	TRUE		FALSE	FALSE	null	null	100	99.9	67.6	75	100	1014.82	PNACIC_UnkLip_LTLE_P2_QE_A_POS_13Oct20_Lola-WCSH315112				935.80341:607388 936.80676:352855 937.81012:150524	71.08614:13006 74.09698:27904 75.60461:6034 81.07055:12827 83.08602:6660 85.10166:7322 88.1125:7482 90.34519:6226 95.08605:9383 97.10153:8262 102.12845:6524 109.10162:10244 119.44294:6538 123.44447:7033 145.83353:6128 174.85791:6800 211.61664:24841 280.48282:5552 302.63998:5923 326.31619:5661 347.26511:6025 409.83459:6041 483.7327:5714 491.23169:6259 506.45581:7857 520.89111:5535 629.54895:23538 651.53351:22623 935.80243:377398			220955	271945	313080	575492	726333	890372	768782	806306	869835	1903245	2062456	1963323	513251	185412	447650	979834	722162	204896	193624	190805	206755	442708	446697	550620	0	0	0	0	0	0	0	0	0	0	0	0	0	0	0	0	0	0	0	0	0	0	0	0	0	61616	62127	0	0	0	45855	0	384988	607388	532798	737308	1531274	1566025	856161	148632	187544	159529	264075	247705	265174	38613	39728	45806	151482	151658	154610	5840	5605	5779	20028	18961	18708	31352	31392	30575	61980	0	66985	10416	10999	11720	14220	15330	15165	3639	3591	4209	9775	9252	9573	111099	123663	117250	411435	380543	360524	679559	643306	699061	1695397	1695087	1795953	272296	283598	290092	457126	405594	436253	95198	101209	94990	225435	234880	270138	437607	476478	383747	781763	915211	0	0	0	0	0	0	0	0	0	0	8673	10005	596759	612024	640380	680807	619387	552272	575661	639797	597741	576430	458242	0	843368	837383	915804	1016053	1014732	0	0	0	0	0	0	0	0	0	0	0	0	0	0	0	0	0	0	0	0	12408	15192	0	14499	18252	20966	17352	17008	17864	0	24276	28938	0	52631	52548	0	53035	50588	13763	0	0	0	19008	19427	672349	632338	592608	617816	757762	617860	654079	687849	646846	9524	0	0	0	0	0	0	0	0	0	0	0	0	0	0	0
TG 56:3|TG 18:0_18:1_20:2__22141	22141	10.834	930.848	TG 56:3|TG 18:0_18:1_20:2	KNOWN	Brain Heart Liver Muscl Plasm	Diabetic, Healthy AfrAm, High TG, NIST1950	[M+NH4]+		0.814	TRUE	15.14	930.848	C59H108O6	TG	NQERQBKNMYXTAP-UHFFFAOYSA-N	O=C(OCC(OC(=O)CCCCCCCC=CCCCCCCCC)COC(=O)CCCCCCCCCCCCCCCCC)CCCCCCCCCC=CCC=CCCCCC	410	TRUE	TRUE	TRUE		FALSE	FALSE	null	null	100	99.9	10.8	57.5	100	3397.16	2020-03-13_056_LIVER-MSMS-6				930.84943:59080 931.85278:44589 932.85614:65973	45.04584:91 46.06551:690 46.08578:69 46.09873:28 46.11526:5 55.05524:8 55.5181:18 57.06937:220 59.15345:43 59.1624:12 60.08095:522 60.12039:13 63.02301:13 74.09494:158 74.2103:15 80.9473:188 81.07107:36 100.11143:191 137.13367:91 145.1227:160 145.15419:10 162.12042:7 204.18146:123 204.21082:23 213.15869:32 256.53223:6 263.22513:133 263.27667:17 266.25092:111 275.63895:30 288.23486:153 291.23117:139 316.26663:29 317.27594:89 335.13977:6 414.82858:12 566.51947:43 570.45911:27 578.513:17 579.48169:59 579.508:20 580.52502:178 580.62646:5 581.52686:53 582.54883:46 589.50262:68 602.5047:22 605.53412:74 626.53076:28 626.55896:6 627.52777:82 627.62775:8 628.53455:19 629.03027:20 629.54102:126 630.46027:29 630.51245:21 630.5368:80 631.53656:132 657.57037:172 657.63361:29 657.68304:6 680.81238:33 726.84253:39 807.22437:22 863.04529:12 871.70123:90 872.54999:36 872.77075:545 873.68604:119 873.77887:175 874.16949:11 887.29663:37 913.80133:236 929.06708:72 929.78485:43 930.19006:143 930.66858:97 930.70807:145 930.7525:121 930.84668:193 930.92963:19 931.03564:5			0	0	70318	426113	641980	0	352502	0	399076	0	0	0	879790	278516	0	1920584	1683426	350309	418363	0	405101	0	1001374	1147374	4834	4554	14246	29400	30046	25641	17405	16681	16942	19429	19404	18947	20178	19981	20086	29578	29900	29331	9988	10424	9705	19416	19346	20894	240110	63965	56212	0	0	0	6265321	6525332	2559405	1568673	1497164	1841788	1763205	24857472	26356846	1774511	1709780	1750050	1195074	1218848	4160919	153617	498537	532713	2239394	2026617	2211033	4926	0	1452	29808	31766	31086	19414	20702	21718	85793	85350	84455	23271	24990	11176	20687	29822	185641	13973	15420	15354	24038	11449	24711	2091027	2200814	2087604	969689	961757	1009512	393637	8200030	8001247	10504964	33220528	10337812	6100134	5951754	6256989	8973007	8387896	8882941	2714156	2708454	2711768	5973664	6106914	6302408	785922	702863	615125	1718911	0	16755	25642	0	0	20675	21579	17423	16090	24682	22979	22458	13845	27501418	27504712	28158428	27833010	27222664	24086096	0	1833366	2075665	0	2081159	1841215	3871597	3265751	3449597	0	0	20737	21997	20759	21756	23524	25099	23635	0	118618	30344	33299	35060	31416	33608	6833	0	0	7326	10170	0	68380	68892	68039	68984	72526	86733	50136	49458	50411	49088	49287	59080	0	0	0	0	0	65142	45818	44907	47086	45306	50628	57950	33451876	4388228	4366514	32382376	34637476	4354480	32944398	4422388	4675827	11212	0	0	0	0	0	0	0	0	1636	0	0	0	70861	64699	0
TG 56:4|TG 18:0_18:1_20:3__22102	22102	11.328	928.835	TG 56:4|TG 18:0_18:1_20:3	KNOWN	Brain Heart Liver Muscl Plasm	Diabetic, Healthy AfrAm, High TG, NIST1950	[M+NH4]+	adduct linked to 22201_[M+]+	0.885	TRUE	14.83	928.833	C59H106O6	TG	JRSOEXBBHGXQPU-UHFFFAOYSA-N	O=C(OCC(OC(=O)CCCCCCCC=CCCCCCCCC)COC(=O)CCCCCCCCCCCCCCCCC)CCCCCCCCCC=CCC=CCC=CCC	410	TRUE	TRUE	TRUE		FALSE	FALSE	null	null	100	99.9	68	94.2	100	1704.97	2020-03-13_051_LIVER-MSMS-1	330.618	322.04	TRUE	928.83527:249413 929.83862:214557 930.84198:72677	28.25016:12 43.05505:186 43.06802:41 43.0781:13 44.04921:142 44.212:29 45.02111:68 45.04497:207 45.06963:15 55.12479:76 57.03279:59 57.07006:1863 57.10287:57 57.11342:24 64.8884:149 67.05472:987 67.07825:69 67.09209:29 69.0448:264 69.06997:991 69.09734:42 69.2608:33 71.04776:69 71.08402:218 71.75883:51 72.44871:7 79.05535:84 79.66068:17 79.73675:29 80.94525:70 81.06945:2146 81.10886:72 81.33284:30 83.08575:1469 83.12813:36 83.14423:14 85.06486:208 85.10139:1114 85.30032:49 85.32279:19 87.83291:11 91.0527:261 91.43037:23 93.0704:743 93.09879:61 93.11591:10 95.08499:1631 95.12822:55 95.15894:26 95.47783:10 97.05637:21 97.09999:1012 97.12536:49 99.07771:209 99.1171:232 99.16263:8 99.64764:21 99.86908:6 101.76421:16 102.12683:184 103.44662:38 105.06797:447 105.1072:14 105.12241:13 107.08411:403 107.43533:54 108.08532:183 109.10056:1123 109.14465:20 109.32034:21 111.11626:262 111.15154:28 113.09654:319 113.15149:10 114.09772:95 117.06921:239 117.09074:28 117.12028:6 121.09922:770 121.17114:6 122.10272:76 123.11684:559 123.36091:29 123.37249:12 123.44122:11 123.63896:17 124.12189:93 125.13344:110 125.16199:13 127.11108:486 127.13531:57 127.15471:25 129.07027:114 129.12421:62 129.4893:8 131.07655:136 132.08339:51 132.16779:250 132.21599:16 133.10283:183 133.15384:8 134.09372:28 135.11523:567 135.1655:15 137.13281:943 137.18839:24 139.11261:167 140.11499:36 141.16579:8 145.10062:714 145.14888:29 145.31615:15 145.76599:42 147.11627:339 147.16074:18 148.12474:90 149.13304:413 149.18282:7 149.86073:32 150.9917:13 151.10823:42 151.146:705 151.19011:35 151.20103:26 151.46692:55 153.12718:224 159.116:359 159.15176:29 159.76523:11 161.13171:277 161.21472:32 162.23482:6 163.14897:1191 163.19902:20 163.23244:7 163.3923:15 163.69398:20 165.12709:253 165.16357:532 165.21301:18 165.2363:18 167.56296:9 171.11078:103 171.13954:24 173.13106:174 175.14772:1016 175.96265:18 176.11603:24 177.12505:86 177.16307:1134 177.21779:69 177.24774:25 177.71214:11 178.16766:104 179.05159:20 179.17876:279 181.15482:34 181.68001:44 187.14816:163 187.91432:17 189.16327:369 189.61322:24 191.14339:240 191.17906:1866 191.24388:16 192.53438:29 193.15012:45 193.19092:83 193.21912:19 195.17729:208 197.13612:27 201.1618:224 203.17958:888 205.15121:177 205.19464:598 205.25375:17 206.19748:273 206.26552:12 207.12981:24 207.6557:8 209.08723:27 209.63278:13 213.11307:14 213.16321:46 215.17868:396 215.23862:11 217.1978:209 219.17244:61 219.58849:9 221.22025:152 229.19482:189 229.23824:22 237.18546:39 239.23482:313 239.33304:8 243.21156:139 245.19077:255 245.22302:204 245.2569:38 245.3024:7 247.03267:18 247.20358:139 247.23894:267 247.27896:21 247.50876:35 248.24129:233 249.47997:13 251.19753:105 251.22935:11 261.2204:116 261.26062:79 262.25784:72 262.30762:6 263.2337:693 263.29355:34 263.79495:56 264.2373:53 265.25064:1355 265.3895:18 265.80286:39 266.22519:94 266.25613:153 267.26813:1036 267.35736:8 267.48138:11 268.26508:47 268.83725:18 270.22794:8 271.16003:12 271.20782:187 271.24185:5581 271.67587:25 271.71582:80 271.7959:14 272.24619:338 272.27499:108 272.37164:6 273.25769:202 274.12198:25 274.25897:9 275.18423:43 275.93027:30 278.85284:27 283.28012:19 284.29401:24 285.29132:102 287.23596:173 287.27509:214 287.34995:12 287.36575:9 287.69495:33 288.56805:35 289.25229:19949 289.41385:76 289.45465:88 289.47205:33 289.54324:35 289.60391:23 289.6315:35 289.65955:30 289.68472:9 289.75571:14 289.77957:6 289.83267:23 289.86185:31 290.09869:15 290.25507:1660 290.33459:43 290.37708:6 290.43631:15 290.53519:20 290.57614:9 290.63736:18 290.8038:17 290.93402:10 291.05789:15 291.26682:413 291.37872:36 291.71738:25 292.46506:20 293.24863:40 297.25806:225 298.26013:109 299.23541:265 299.27896:126 299.32669:12 300.29608:22 303.72522:17 305.1929:71 305.24316:296 305.30566:13 307.26096:79 309.18933:18 313.21127:115 313.26834:494 313.35318:12 313.53464:14 315.26971:2129 315.36465:31 316.01291:25 316.26886:92 317.28384:174 317.81915:13 319.26382:47 319.29874:25 321.28128:344 323.29547:16 327.27383:38 329.24716:181 329.32486:9 334.31485:69 337.23416:39 337.27023:167 337.35156:7 338.21927:10 339.29022:3471 339.40912:7 339.55743:43 340.29398:320 341.3056:3930 341.39014:60 341.5506:9 342.30804:545 342.38248:20 342.45001:7 343.26761:106 343.3002:201 343.36368:11 345.17014:144 345.27844:2371 345.36182:27 345.45438:18 345.7937:64 345.91815:9 346.27579:259 346.33804:13 350.19662:15 357.27426:47 359.04974:17 359.28165:31 359.3157:97 359.35226:20 361.27182:224 363.29285:572 363.52103:26 363.54282:16 364.29214:167 367.26715:41 368.31711:16 369.94095:45 371.3028:70 373.30154:101 374.98663:8 377.26544:64 381.31036:65 381.35034:16 381.56754:14 383.58606:11 385.37888:64 401.37436:159 403.00763:23 407.18948:30 417.39502:27 423.32178:7 427.39258:65 428.54239:34 439.3891:32 439.42239:28 441.40372:31 449.35431:14 451.3674:34 453.496:13 455.41452:12 461.3385:212 463.34579:52 465.39575:29 465.71426:71 465.79501:8 466.27927:159 467.14575:44 469.39395:75 475.40567:22 477.36185:44 477.3847:43 477.43066:19 479.40707:110 482.36319:8 489.39542:77 490.44092:99 490.50195:10 492.36807:152 492.43042:13 493.40689:132 493.47842:11 493.78845:13 502.40134:13 503.41104:167 504.41275:12 505.42053:56 507.00699:10 507.43408:23 516.24976:48 517.33191:15 517.42859:214 517.4754:90 518.27289:25 519.4353:295 519.50763:16 521.79895:12 522.45569:90 527.44421:95 529.42285:25 531.34216:127 531.44684:131 531.47937:42 532.4447:230 532.5556:9 533.41284:58 533.4566:34 534.46674:116 534.76892:11 535.46265:46 535.49402:21 543.42493:125 545.40442:65 545.45074:84 549.51349:15 551.43201:90 551.50726:439 551.59595:11 552.50159:25 553.49805:824 553.62189:14 553.77765:20 554.44873:86 554.50507:50 555.51495:325 555.9173:21 556.51709:45 558.08405:14 558.67828:11 561.44788:42 571.50592:121 571.52991:42 573.48633:87 573.52466:32 575.50409:100 575.5918:6 577.51996:883 577.62848:6 578.52435:112 578.5578:94 579.53607:2903 579.6922:9 579.75159:21 579.92773:41 580.0769:8 580.53882:382 581.24097:15 581.53925:34 584.34149:43 588.82428:10 591.48077:13 591.5484:39 592.52057:51 593.55444:146 595.72217:28 598.61707:18 599.49585:322 601.47137:63 601.52057:1749 601.63086:22 601.6651:7 601.71625:23 601.81:24 602.11707:60 602.52271:246 602.61005:16 602.69128:25 603.53534:3876 603.74591:7 603.79767:32 604.00269:16 604.04541:29 604.24249:9 604.28613:68 604.45563:28 604.53699:483 604.62622:15 605.03967:110 605.07117:86 605.34094:79 605.37634:69 605.55127:45954 605.90216:63 605.95416:49 605.99835:58 606.05157:77 606.15112:83 606.2392:6 606.28851:43 606.33368:159 606.39093:31 606.46973:188 606.55444:6839 606.76416:34 606.93402:48 606.99622:58 607.04663:15 607.10559:51 607.15955:34 607.20929:38 607.33301:22 607.4035:23 607.45007:36 607.51105:57 607.56799:189 607.98871:7 608.05884:66 608.16077:28 608.34863:9 608.46344:19 609.12189:6 609.43756:16 609.5271:68 609.81494:27 611.54962:15 611.7807:8 612.39197:28 612.62402:26 613.05426:9 613.31116:29 613.51593:112 614.73859:8 615.49097:102 615.55151:44 616.1264:56 618.71973:40 620.76477:92 620.85706:16 621.82214:13 623.49994:11 623.74286:13 624.2829:43 624.95007:19 625.06982:48 625.35175:63 625.44495:40 625.59363:77 625.64471:26 625.98962:34 626.10266:23 626.17712:28 626.83612:18 627.01324:72 627.09711:8 627.18652:24 627.25378:22 627.29572:36 627.36591:130 627.40082:274 627.53552:54016 627.95648:49 628.02338:85 628.07965:37 628.14282:72 628.17755:24 628.22693:31 628.2876:21 628.36096:173 628.53815:6852 628.74005:28 628.83832:110 628.88959:132 628.96887:49 629.07391:34 629.12665:18 629.17047:97 629.26306:99 629.40472:403 629.55072:51030 629.9339:147 630.01074:40 630.09155:71 630.11243:18 630.20435:87 630.23328:36 630.29346:45 630.34644:50 630.55499:6892 630.64636:179 630.7251:39 630.75061:27 630.7832:36 630.86377:24 630.94031:31 630.98413:47 631.04486:17 631.1676:57 631.19293:41 631.28156:34 631.3078:82 631.40509:134 631.50769:240 631.56769:3164 631.83356:131 631.89716:58 631.96106:17 632.0249:31 632.09515:15 632.35876:27 632.43372:34 632.57159:480 632.67273:58 632.7309:20 633.12946:18 633.19934:32 633.23712:54 633.42261:30 633.57849:297 633.64941:23 633.68823:7 633.82501:22 634.30505:6 634.77771:15 635.70782:17 637.24011:6 638.11761:15 638.39911:7 638.67072:12 638.85657:21 639.46185:38 639.85162:23 640.62189:6 641.54767:223 641.79187:17 642.48969:22 642.55676:13 643.53662:157 643.55792:124 643.633:7 643.9151:11 645.50525:199 645.54572:215 645.63611:13 646.05066:10 646.49493:62 646.54535:13 647.15509:38 647.46454:24 647.56531:301 647.64771:10 647.79541:24 647.85364:11 648.85352:11 655.44196:22 655.49481:144 655.56744:2465 655.70441:28 655.79504:34 655.83759:9 655.97137:50 656.47223:31 656.57025:564 656.66602:52 656.79041:12 657.23743:52 657.58789:301 660.15186:11 660.5722:153 660.633:10 671.59399:63 673.60022:98 673.69257:8 674.21252:76 674.58453:31 677.62183:60 677.73016:7 683.57574:82 683.64081:15 687.4458:96 687.63019:92 701.6402:60 703.65704:75 704.03259:23 713.29205:51 715.59882:57 725.6507:52 768.60449:59 773.63873:13 778.96881:22 783.69434:37 786.65643:36 787.69031:110 787.77686:16 788.68121:118 799.62543:13 799.69049:58 801.68787:37 809.71484:56 809.74463:26 813.71948:135 814.74615:98 814.87457:6 827.73108:11 841.71887:95 843.75232:47 864.96124:41 869.75055:128 870.31696:52 870.76404:275 870.86847:11 875.79364:52 875.88654:6 876.76086:11 888.4071:6 893.79498:2097 893.9649:14 894.11041:10 894.17145:96 894.39093:33 894.79913:630 894.97296:13 895.25366:18 901.74249:8 904.48883:45 908.93561:16 910.58142:32 910.88055:99 911.00055:11 911.25226:16 911.41223:56 911.59735:85 911.80731:9022 911.94727:101 912.00818:59 912.18176:8 912.41852:34 912.47992:48 912.51068:14 912.5744:31 912.80725:2536 912.96283:20 913.07086:9 913.17072:6 913.19421:30 913.25055:8 913.34082:13 913.38281:24 913.58014:6 913.74548:31 914.13153:26 914.19489:32 914.53809:25 915.81042:22 916.08368:8 916.31372:27 918.0824:13 918.91479:39 920.83295:13 923.0592:25 924.35809:11 925.12695:52 927.01764:64 927.11261:6 927.245:18 927.73895:59 928.59729:53 928.67303:220 928.83398:12664 929.05414:79 929.10938:16 929.17767:64 929.22076:67 929.29803:23			531276	492798	611361	3521345	4976196	7367854	2449637	2929278	3059816	18748272	22582966	26192968	3132728	528746	2560512	5852880	4935944	577630	843577	843428	873877	2335512	2109868	2785187	10684	11087	0	72029	76006	0	137968	131996	136324	240384	237113	221300	17364	17690	17634	33851	33084	34939	0	0	0	16112	15820	15905	200697	178920	172532	0	0	0	82248	84013	3429572	3302085	3197076	4629937	24893532	25720450	781922	126900	125095	949303	1403140	1500379	187804	222149	228083	0	854109	771136	845469	11793	31940	12250	188499	188897	188437	307748	308381	306415	1001984	3364	939641	83836	83990	84595	158344	40406	160052	26506	7702	26425	75909	76773	74740	153243	163382	165366	4424293	4193380	4555464	1721481	1718782	1718994	25106590	24380484	25676048	1219526	1185375	1371564	2118247	1975440	2201461	389298	406011	420654	1079738	1081551	1188284	1795106	1727649	1350071	7303172	7166418	12746	13105	0	0	17812	17837	13013	12790	110910	107090	17601	63645	7063317	6908430	6656619	7181840	378649	5809673	2365657	3332928	3719408	3303374	3609564	3234320	12196807	12129308	15467193	13573673	14737013	18484	19334	18941	19821	19664	20171	20134	97511	102257	87764	111569	107098	109820	110651	20287	21034	20471	11915	31176	33245	156506	156659	157104	158464	170329	0	249413	252593	252103	255542	296634	231089	638853	632749	624743	671807	719682	769881	146672	143357	142980	148499	160787	188459	8365054	8529632	8188360	8601774	8695781	7894784	8203900	480129	8181774	61039	0	0	0	0	0	0	0	0	0	0	0	0	0	1300	0
TG 56:4|TG 18:0_18:1_20:3__22201	22201	11.349	933.792	TG 56:4|TG 18:0_18:1_20:3	KNOWN	Brain Heart Liver Muscl Plasm	Diabetic, Healthy AfrAm, High TG, NIST1950	[M+Na]+	adduct linked to 22102_[M+NH4]+	0.841	TRUE	14.83	933.788	C59H106O6	TG	JRSOEXBBHGXQPU-UHFFFAOYSA-N	O=C(OCC(OC(=O)CCCCCCCC=CCCCCCCCC)COC(=O)CCCCCCCCCCCCCCCCC)CCCCCCCCCC=CCC=CCC=CCC	410	TRUE	TRUE	TRUE		FALSE	FALSE	null	null	100	99.9	69.7	75	100	1329.02	PNACIC_UnkLip_LTLE_P2_QE_C_POS_13Oct20_Lola-WCSH315112				933.78809:1002486 934.79144:704613 935.7948:238402	71.08607:8890 71.13985:4936 74.09707:33864 79.05433:11854 81.0702:22055 83.08607:15333 88.11238:10634 91.05441:7847 93.06999:18321 95.08577:23435 97.10131:10105 107.08575:11736 109.10146:8864 121.10112:10811 135.11684:6049 163.14729:6581 211.67252:10506 211.69661:20438 265.86407:5813 291.99548:5531 297.63022:6379 302.64798:8462 363.50714:5410 392.1235:5668 501.6073:5802 605.55121:11174 627.5332:26282 629.55328:13980 649.51715:33008 651.52954:23573 933.78735:594226			252589	254414	288735	450334	449208	548033	1199739	1364981	1467253	1242244	1278523	1226240	510464	215943	742739	1168272	1008853	250662	258452	306441	258927	546001	639422	678005	1423	1365	0	2086	2228	1619	8783	6128	6746	7282	6916	6720	0	0	0	3983	3699	4119	0	0	0	0	0	0	60743	60839	57348	0	0	0	0	173100	223199	844514	859600	1002486	1230232	1227260	1349324	185937	183891	201589	288952	302583	288780	58379	59221	46207	174773	178111	182729	5620	2456	5570	15078	14485	14881	27771	39646	28447	64361	60668	60153	14257	14877	15365	24081	23773	24757	5573	5927	5707	12918	12865	13247	124312	115381	135368	316359	288547	316541	1020546	923182	908900	1247803	1320120	1312810	379206	410573	371829	660481	653116	651621	134820	144814	158800	349977	319592	356484	564208	496958	390306	779541	895942	0	0	0	0	0	2345	0	0	3681	3747	10524	11289	591237	634124	670106	615737	649582	602442	733376	779264	783261	777468	806709	636779	995354	548854	899540	850884	839746	2339	2134	2110	2359	2335	2347	2229	3286	3250	2302	3617	3627	3462	3434	3532	3898	3440	4808	6199	6288	11565	12957	11823	12389	13017	15117	32790	34225	33125	33840	41223	30830	46884	44878	44818	45232	46412	53423	20563	20176	21262	22070	25033	8852	790023	803599	830782	823319	834699	784277	851380	862326	879002	11004	0	0	0	0	0	0	0	0	0	0	0	0	0	0	0
TG 56:6|TG 16:0_18:1_22:5__21990	21990	10.757	924.801	TG 56:6|TG 16:0_18:1_22:5	KNOWN	Brain Heart Liver Muscl Plasm	Diabetic, Healthy AfrAm, High TG, NIST1950	[M+NH4]+	adduct linked to 22111_[M+]+	0.96	TRUE	14.46	924.802	C59H102O6	TG	PIUUVQYTIKPYIJ-UHFFFAOYSA-N	O=C(OCC(OC(=O)CCCCCCCC=CCCCCCCCC)COC(=O)CCCCCCCCCCCCCCC)CCCCCC=CCC=CCC=CCC=CCC=CCC	410	TRUE	TRUE	TRUE		FALSE	FALSE	null	null	100	99.9	46.7	86	100	4034.76	2020-03-13_045_HEART-MSMS-2	327.775	320.03	TRUE	924.80286:78577 925.80621:83574 926.80957:32709	43.05453:331 43.07571:16 44.03644:63 45.04538:117 45.05821:21 55.0542:199 57.07141:320 57.11144:22 67.05538:1430 67.09595:30 67.12095:9 67.5675:18 69.04611:122 69.06924:381 69.09315:32 71.08632:744 73.00645:67 78.59048:5 79.05542:355 79.08053:42 79.09911:8 80.05741:59 80.94851:47 81.07008:441 81.11308:12 81.20839:22 83.04768:329 83.08622:430 83.12001:10 83.14536:13 85.10062:274 85.13741:13 85.26933:24 88.1115:168 88.14848:7 91.05407:226 93.06816:791 93.12601:10 93.14127:5 95.08553:796 97.10004:449 97.13918:24 97.17001:7 100.11299:169 100.13174:31 100.14597:12 105.0606:163 107.04819:96 107.08614:437 107.14091:6 109.10089:734 109.20461:11 111.07829:252 111.11724:157 113.09763:446 113.13242:178 113.19096:8 119.08656:194 119.30443:26 121.10187:214 123.11568:269 123.17257:7 125.09797:31 125.11203:64 125.14332:7 129.05939:45 131.08704:624 131.12575:48 131.16129:6 131.66319:31 132.09091:74 132.1055:25 133.06529:266 133.10118:599 133.15063:30 133.4106:10 134.10381:162 135.11275:261 135.14676:18 137.13252:118 139.11369:169 139.16721:12 143.08151:159 145.1044:406 145.14914:22 147.06328:54 147.0856:12 147.1161:580 147.1702:14 149.09764:97 149.13428:530 149.18547:12 149.24483:31 151.11018:60 151.14651:46 153.12776:192 153.19505:8 155.14273:87 155.15474:32 155.33133:12 157.10155:275 159.11723:855 159.15356:62 159.18694:12 159.20952:5 159.60875:35 160.63838:26 160.65424:14 161.09586:136 161.13196:687 161.19261:16 161.20612:6 161.43622:32 161.44899:32 162.11858:33 162.5542:73 162.69202:37 163.11261:63 163.14943:243 164.83528:6 165.16245:345 165.18808:43 165.20982:14 167.18178:57 169.10077:116 171.11736:263 171.16383:6 172.11993:234 172.17807:10 173.13202:820 173.17365:41 173.20547:15 175.11208:73 175.14706:183 175.18666:9 176.14684:186 176.20944:10 177.12431:397 177.16319:195 179.14098:79 182.5732:11 183.12189:91 185.13472:140 185.31479:15 187.12692:157 187.1492:269 187.20978:14 189.12335:132 189.16293:659 189.21246:19 189.34647:9 190.12804:28 191.14561:272 191.17964:272 191.21582:11 191.2393:8 192.14426:72 193.15054:80 195.17355:201 197.13322:150 197.18613:14 199.14961:419 201.16423:1097 201.27649:7 201.4653:57 201.71068:53 202.09933:15 203.14206:184 203.18013:857 203.23842:16 205.19382:451 205.26942:5 205.46362:6 211.14746:85 213.1667:447 213.28174:26 215.1416:286 215.17955:1602 215.24632:33 217.15955:296 217.18968:63 217.2325:10 219.16872:81 221.19089:210 221.25069:15 225.16435:86 225.358:21 227.16631:128 229.03455:9 229.19557:187 229.82411:72 229.86089:5 231.17418:202 231.2099:134 231.31317:13 232.17607:257 232.23935:12 237.22412:94 239.18288:121 239.23366:205 239.28369:10 239.62436:19 243.17188:179 243.274:31 245.2249:266 245.26163:36 247.20818:5 247.2439:206 253.19518:112 253.23033:11 255.19833:89 257.20309:16 257.66391:24 259.18448:89 259.2168:10 261.21811:318 261.29556:11 261.61108:12 263.24023:256 264.24234:14 265.2511:307 265.3165:25 266.42142:12 267.20529:117 267.25589:96 269.22134:406 269.27533:20 270.22794:143 270.27545:6 271.21863:52 271.24194:141 281.67493:75 281.85431:19 283.20044:95 284.17361:148 285.18558:163 285.22168:459 285.25104:237 286.21664:93 287.23517:1060 287.30698:26 287.7135:50 288.1734:21 288.24149:42 288.2619:16 289.24146:127 295.20428:246 295.23987:1484 295.32047:26 296.23926:308 297.25885:202 299.96338:31 301.24405:96 303.23077:99 311.23596:144 313.18726:50 313.21567:375 313.2561:4833 313.41205:6 314.08777:6 314.25272:352 314.29871:19 315.26883:1088 315.35193:10 315.38385:8 316.27563:62 317.246:21 318.45819:11 319.26315:65 319.32468:5 335.25494:18 335.28732:65 337.2702:250 338.27084:79 339.24246:65 339.28854:2259 339.37851:25 340.28973:193 341.29623:157 341.3584:17 342.28622:34 345.2793:48 345.31964:97 345.35431:15 349.25504:10 351.39377:35 359.26138:80 359.3006:10 364.27383:58 365.28958:29 365.91055:41 367.2634:50 369.27814:530 371.09738:61 371.28009:92 373.34662:47 379.29401:60 379.32501:73 383.28909:71 385.2739:133 385.31717:40 385.35669:6 386.24594:40 386.34467:6 387.2883:285 387.32852:128 387.37976:19 388.44031:27 399.35977:128 410.33066:14 410.43915:17 415.35495:164 419.34073:13 419.74536:16 423.38129:62 425.37662:15 434.99255:173 441.36932:41 447.32327:12 451.37561:64 455.38177:62 463.38882:32 466.41064:20 469.58411:21 473.36517:40 475.60312:30 475.88107:28 477.07434:17 490.38992:91 490.43835:9 490.58929:42 491.4635:64 501.39127:133 503.41324:231 505.42062:41 513.3924:89 517.43738:58 517.46661:100 523.4516:25 527.39624:102 529.43121:192 533.47284:47 534.47571:125 535.95905:8 541.42114:188 543.4353:47 545.44537:38 547.50024:44 549.48529:47 551.48206:25 555.44055:41 559.46606:171 560.48236:33 563.5166:7 567.41028:38 567.4353:40 568.75104:23 569.44897:108 569.47772:80 570.32788:44 571.51349:95 573.49353:29 575.42297:64 575.50482:1453 575.74249:20 575.89532:5 576.07672:14 576.16791:42 576.45935:37 576.50482:237 576.57611:16 576.7511:60 577.18854:112 577.27545:6 577.41772:21 577.51978:10708 577.75214:9 577.80591:31 577.90771:12 577.97083:42 578.15338:20 578.19592:76 578.2879:31 578.34491:53 578.4007:18 578.45203:39 578.52191:954 578.59692:61 578.66431:28 578.79706:97 578.84784:23 579.12366:44 579.19904:14 579.35834:28 579.40814:55 580.12769:34 581.05933:22 582.93811:20 583.47174:48 584.71881:15 584.87427:7 585.45026:137 585.60663:15 587.6109:24 587.64221:9 589.47412:21 591.53375:68 595.50232:38 597.47943:114 599.50256:240 599.63:6 601.51849:1371 601.66534:29 602.51062:35 602.56915:33 603.10657:18 603.36401:205 603.53522:3733 603.67291:25 603.76385:11 604.276:12 604.42975:23 604.5434:638 604.65497:11 605.24854:23 605.55817:12 606.01141:23 607.55157:97 607.62769:5 608.77222:17 609.56842:149 609.66168:21 609.94275:52 611.42474:105 611.48431:53 621.58374:13 622.54529:34 623.50171:453 623.5946:16 624.48901:78 624.88116:71 625.24536:44 625.38519:126 625.51917:9868 625.70587:20 625.8277:58 625.94928:21 626.0365:6 626.19269:28 626.52484:1264 626.61884:38 626.67212:71 626.70575:26 626.74146:16 627.22784:53 627.53638:1909 627.64679:25 627.7215:10 627.75879:20 627.83661:37 627.93292:25 628.25513:30 628.53735:249 628.60425:27 629.45068:19 629.54718:474 629.64771:14 629.84454:29 631.4035:37 631.56464:133 631.6416:9 631.77216:46 635.57983:81 638.49927:95 638.52283:79 638.56549:22 639.52289:86 639.5755:8 641.51318:29 643.52972:113 643.96869:7 645.55725:8 646.22742:21 651.53473:9366 651.68903:17 651.72449:18 651.80432:36 651.88416:10 651.93817:26 652.03302:37 652.12982:19 652.24731:37 652.28412:44 652.32782:43 652.44415:87 652.49438:102 652.53729:1289 652.66272:19 652.82788:24 653.15778:18 653.3399:5 653.44165:80 653.55682:292 653.72272:8 654.54578:66 654.6106:10 655.11749:22 655.57111:32 656.58569:10 669.54712:123 685.52563:19 685.57739:5 703.58783:162 716.59937:33 717.27026:42 737.5899:60 743.61005:18 743.65765:91 769.25928:15 783.64069:89 783.98401:12 793.58282:45 796.53003:94 796.64722:22 796.67633:6 805.70325:37 811.67932:137 811.74646:11 814.05164:21 814.16187:49 822.96399:15 823.6814:59 824.68073:20 837.71063:27 839.12689:51 840.17773:16 851.69373:24 861.58197:26 863.31366:38 864.7998:29 865.72571:50 866.60394:106 866.72485:302 866.82568:13 867.72644:90 867.80145:16 868.09814:27 889.76111:432 889.80322:161 890.75751:9 895.04565:16 907.65503:135 907.77411:4948 907.95398:52 908.08099:31 908.14972:32 908.46387:26 908.5058:23 908.62097:13 908.77826:492 908.90204:16 908.97028:31 909.34448:30 909.38336:20 909.56433:39 909.79443:9 923.84717:20 923.92993:73 924.02094:227 924.11469:17 924.57953:17 924.79987:4485 924.97565:57 925.11816:61 925.15106:73 925.18781:30			8858080	8888181	271319	1123129	1447089	2198042	5826947	5897669	5730836	22522368	6193686	29686780	12619862	3453648	15481296	27473226	22507758	3188096	5307575	4834428	4678292	10120334	10522593	11838322	5185	5756	4669	49430	48102	49315	144053	24479	146115	984670	30113	27410	113916	22163	22997	21030	206766	21605	35227	37282	35602	89850	90677	91276	78045	94747	93239	2706686	2848680	2836773	1627987	1570212	1194868	5358831	4997408	7236518	38551648	5293726	1879137	5527496	5415648	5363842	9242457	1726607	9230547	1717870	1759444	1840379	4752936	2008776	2096075	16040	16224	15825	109677	105110	106195	277464	276821	276405	2914130	2812424	2720970	450340	451607	447007	793578	790555	787798	159516	161396	160139	352426	354852	357075	3561016	69625	3524902	1434916	1087466	1118905	3120441	553022	2804928	42040848	42590004	44597972	5459557	5117363	5535598	9959757	2943987	10275008	3618149	1885830	1948267	3242464	4096764	4221442	9206799	7185689	4528172	7151946	7830665	51898	53954	21960	21942	113205	114514	56447	54256	348304	349821	297213	301896	2276458	8212489	8326076	8440245	8262100	7393870	14070821	16982928	17046750	17748602	16895928	15330969	19377364	18644900	18442996	19155264	19317164	113264	118666	24389	124164	124562	125727	117171	14673	336999	317742	345988	361965	344632	358849	11967	11400	12146	12625	16924	17613	74596	78577	78525	78022	97608	112959	250462	252503	248937	251046	253153	256752	1608537	1588282	1591805	1588596	1575294	1569297	563819	551426	567323	556834	553953	634230	10077407	10174386	9933614	9908730	9744269	9537017	9403335	9781635	9585931	292674	8618000	8695037	0	22105	23440	0	0	0	0	0	2312303	2384917	0	0	0
TG 56:6|TG 18:1_18:1_20:4__22111	22111	10.674	929.756	TG 56:6|TG 18:1_18:1_20:4	KNOWN	Brain Heart Liver Muscl Plasm	Diabetic, Healthy AfrAm, High TG, NIST1950	[M+Na]+	adduct linked to 21990_[M+NH4]+; adduct linked to 21992_[M+NH4]+	0.863	TRUE	14.45	929.757	C59H102O6	TG	LWFHQFIZUUUVSB-UHFFFAOYSA-N	O=C(OCC(OC(=O)CCCCCCCC=CCCCCCCCC)COC(=O)CCCCCCCC=CCCCCCCCC)CCCCCCC=CCC=CCC=CCC=CCC	410	TRUE	TRUE	TRUE		FALSE	FALSE	null	null	100	99.9	73.9	74.1	100	4575.59	2020-03-13_037_NISTplasma4-MSMS-1				929.75818:122045 930.76153:119971 931.76489:38842	55.05586:146 55.08604:14 57.06882:227 63.44329:11 69.07079:217 69.10516:23 74.09692:363 74.12923:16 83.08442:98 83.10352:18 88.11259:71 88.14175:8 91.0532:80 98.22074:9 100.11229:1655 100.15499:37 100.17953:11 100.26999:28 100.69041:34 105.58917:8 117.06526:118 117.59132:8 121.0941:228 121.13848:17 121.15228:7 149.13199:170 159.1073:315 159.15674:21 161.12651:65 161.15752:13 170.12773:7 214.49684:59 224.3053:9 240.23309:65 250.80498:21 264.26367:77 265.2493:67 266.25113:79 288.23624:64 294.83527:77 327.23038:124 339.28537:78 341.30075:35 341.34125:10 347.01205:71 353.22687:55 420.32559:159 420.36783:32 453.33386:8 503.41141:219 503.5163:13 533.66113:11 564.88867:8 577.45953:13 577.52087:47 580.51855:83 597.4881:9 599.0647:26 599.09454:10 599.51129:38 600.48285:89 600.57428:12 603.49548:69 603.53052:131 606.55859:53 607.54175:139 608.54639:12 623.50488:197 623.56995:23 623.61267:7 625.44836:20 625.51569:907 625.60217:21 625.88116:18 626.43439:110 626.51367:91 629.54584:97 630.53094:133 630.59186:32 645.48535:76 645.52289:11 647.42664:156 647.50067:1223 647.63239:15 648.50562:351 648.61505:8 649.51007:113 649.56226:17 650.36841:12 651.52979:41 651.55701:7 653.55725:109 673.51886:274 673.60046:8 716.09772:8 716.96234:46 717.0072:12 758.71832:38 759.9978:115 760.0741:21 760.14124:10 774.09998:83 782.0047:25 821.02155:16 834.48254:65 846.52051:37 853.51764:9 859.72308:60 859.78558:7 867.82593:66 903.64301:15 914.93896:97 914.99115:13 926.89569:41 927.8905:39 928.01123:132 928.06665:25 928.13391:85 928.48328:31 929.10803:17 929.3244:75 929.3634:17 929.41571:10 929.51208:207 929.5636:292 929.758:65505			187558	234246	258386	544121	610549	770218	1606027	1809079	1691726	6090130	6766350	6901922	2435236	993924	2939938	4846931	3879037	1393487	1201469	965380	922220	2179702	2204980	2337717	1271	1297	0	4835	4853	4597	14428	14656	15748	53372	51861	49692	17215	17610	17916	29854	29253	30673	6282	6430	6252	14200	13969	13896	52984	52331	48894	0	0	0	0	0	0	925553	883534	1129514	4584824	4604226	4539942	738406	630599	701160	1161003	1125536	1076101	235950	249111	235323	613240	0	599664	5522	5775	5270	21036	19990	20470	53313	52971	51084	0	271631	268803	104316	103221	103121	164834	164556	0	41372	41895	41524	82838	83604	84664	116053	118706	123357	528390	556169	535523	1419993	1320072	1548199	7077988	7626148	7745352	2794558	2644627	2784336	4744688	4706365	4676818	993423	1072883	1048964	2091133	2295330	2215638	1994250	1450438	1000491	3133834	3274678	8940	8325	0	0	17591	17066	8888	9030	32293	32468	68784	69729	4035130	3971288	4162867	4196714	4257060	3925392	2704974	2869174	2719792	3285175	3211842	2477449	4194116	4173122	3881902	4499622	4130663	15874	14856	15612	16597	16120	17406	15725	26327	24981	25059	27393	26214	26761	27594	4207	4446	4568	4588	5528	6653	13705	13894	14235	13315	20245	20524	46542	45734	46900	46494	46258	49982	0	0	164913	0	0	164597	122045	119524	119184	119942	116544	138446	5037244	5405994	5275486	5322152	5112706	5116842	5112051	5182481	4938158	68631	0	0	0	0	0	0	0	0	0	0	0	0	0	0	0
TG 58:2|TG 16:0_18:1_24:1__22787	22787	11.615	960.894	TG 58:2|TG 16:0_18:1_24:1	KNOWN	Brain Heart Liver Muscl Plasm	Diabetic, Healthy AfrAm, High TG, NIST1950	[M+NH4]+	adduct linked to 22876_[M+]+	0.673	TRUE	15.98	960.895	C61H114O6	TG	AQSCWFJEOVTYLU-UHFFFAOYSA-N	O=C(OCC(OC(=O)CCCCCCCC=CCCCCCCCC)COC(=O)CCCCCCCCCCCCCCC)CCCCCCCCCCCC=CCCCCCCCCCC	410	TRUE	TRUE	TRUE		FALSE	FALSE	null	null	100	99.9	49.2	93.5	100	780.16	2020-03-13_041_NISTplasma4-MSMS-5				960.89673:99685 961.90008:87058 962.90344:29351	48.44496:6 71.08376:36 81.07037:22 88.10983:112 88.14835:7 95.08606:78 95.11121:6 97.10165:191 97.13938:6 100.11134:117 102.12762:245 102.16089:20 104.53857:5 109.10283:20 111.11555:114 131.7747:7 148.97946:7 265.25052:301 300.24551:62 313.26978:94 313.34399:6 321.31149:46 337.26987:86 337.29694:16 337.32748:8 349.12036:20 349.34259:93 431.31653:7 477.28931:10 549.44574:76 549.47748:40 575.51227:175 576.50922:28 577.52155:1700 577.93701:6 577.98926:9 578.13501:57 578.23431:49 578.40466:19 578.51257:227 578.60938:14 581.97827:20 585.54651:29 601.40942:49 603.53436:719 603.63568:16 604.04181:8 605.47968:106 605.55212:773 605.66852:48 606.54474:124 631.20331:37 631.51526:73 631.56964:36 633.57764:160 659.59265:259 660.18744:6 660.60193:193 661.44531:17 661.61255:3305 661.93018:19 661.98334:8 662.16217:11 662.28705:30 662.62036:358 662.91797:15 662.98431:14 663.55078:120 663.62579:144 663.93359:47 673.4765:48 673.50311:39 686.30524:14 687.46356:105 687.51611:32 687.62903:2021 688.12408:11 688.16974:9 688.30023:23 688.52032:51 688.55554:39 688.62305:152 688.7926:7 689.64111:157 689.7688:5 695.55951:34 713.53357:16 774.71039:65 828.59387:19 828.64484:6 843.005:39 843.04535:11 858.63519:27 859.43317:97 907.77661:54 924.89624:22 925.63611:14 925.77905:421 925.90039:8 926.78625:156 943.73029:114 943.79675:233 943.86621:176 944.79309:72 944.8584:46 960.27936:55 960.4317:64 960.7121:49 960.77875:68 960.82587:286 960.89716:645 961.0451:17 961.13129:10			0	0	0	0	0	0	111296	0	0	0	0	0	0	0	0	0	0	0	0	44988	0	0	0	0	2970	3262	0	35803	44079	23889	154320	108527	0	27811	23056	0	4197	5919	0	5867	5950	5935	2037	1523	0	9941	4022	4129	129740	115665	110467	0	31978	102670	1390773	1558030	4381379	874153	822723	994993	3021884	3347830	3022310	223749	234880	253397	426053	398340	377458	2286364	76067	93131	240398	237364	240289	6606	6689	6623	34612	36552	37588	34951	18974	31553	91830	478552	86922	21577	21117	10127	76269	76677	73405	5704	5945	6217	9291	36555	36864	46272	117428	60493	7188370	4252582	4798365	537665	554266	524132	3278367	1646652	1564205	256816	268926	249292	362027	616445	614841	59383	74813	76575	182545	189523	180912	0	4100972	0	0	0	0	0	0	1244	3955	0	3868	3740	33341	89658	39337	39710	11568916	2220948	2143240	2178233	2051064	1895230	0	0	0	0	0	0	0	0	0	0	0	4252	4279	0	4486	144743	4702	4535	16331	17829	83324	0	0	29104	0	0	0	0	0	0	0	138891	59686	60105	64229	0	68116	41419	40635	19267	0	51749	31164	113316	75951	75863	115288	72902	100535	0	0	0	86375	99685	43147	15881227	15795309	15520906	2935437	627003	15619049	14717509	14951207	16872140	37617	0	0	0	1416	6031	0	0	0	0	0	0	10548	0	0	0
TG 58:6|TG 18:1_18:1_22:4__22629	22629	11.373	952.839	TG 58:6|TG 18:1_18:1_22:4	KNOWN	Brain Heart Liver Muscl Plasm	Diabetic, Healthy AfrAm, High TG, NIST1950	[M+NH4]+		0.92	TRUE	14.71	952.833	C61H106O6	TG	MLZUUSCOTWOREA-UHFFFAOYSA-N	O=C(OCC(OC(=O)CCCCCCCC=CCCCCCCCC)COC(=O)CCCCCCCCC=CCC=CCC=CCC=CCC)CCCCCCCC=CCCCCCCCC	410	TRUE	TRUE	TRUE		FALSE	FALSE	null	null	100	99.9	53.6	87.3	100	9556.42	NIH_Lip_Std_CSH_POS_Muscle_02	331.516	323.28	TRUE	952.83679:4498364 953.84014:3343151 954.8435:1572398	71.04942:6622 71.08598:24227 79.05449:122085 80.94814:10981 81.07015:310014 83.08575:175128 84.0598:4055 85.0648:8670 85.10143:22954 91.0545:112336 93.07018:147036 95.04967:18670 95.08588:305359 97.06504:9531 97.10159:129420 97.65352:4189 99.08081:17155 102.12788:53438 105.07016:99257 107.0859:93443 109.10152:160471 111.08104:16235 111.11729:52219 113.09633:10454 117.0694:33535 119.08594:89812 121.10149:165105 123.081:5074 123.11713:54084 125.09694:6917 125.13282:9458 129.07022:7029 131.08582:56673 133.10184:76928 135.11728:137276 137.13318:25097 139.1125:7930 143.08626:9924 145.10158:47759 147.11708:41870 149.13295:59517 151.14882:19382 153.12799:10265 157.10172:7653 159.11754:22955 161.13321:21622 163.14848:32860 165.16466:21325 167.14418:5167 171.11768:25951 173.13309:10621 175.14864:28330 177.16435:21035 185.13327:21085 187.14851:9013 189.16447:17727 191.17981:10335 191.32646:4988 194.02878:4534 199.14941:7295 201.16438:9014 202.79276:10183 203.17967:63020 203.19455:3902 205.19528:5581 213.16412:9038 215.1797:19948 217.19572:49938 231.21193:16594 247.24173:33505 251.79849:4391 255.73502:5337 265.25351:95714 287.27414:4714 297.2579:74395 315.2695:129285 339.29123:122350 371.29596:33435 389.3053:8257 561.50348:5560 575.50201:15647 577.51691:7272 579.51483:9781 601.52191:24407 603.53638:550322 629.55194:8630 653.55249:691014 655.56409:32730 679.56873:10805 867.74457:5545 894.75378:8904 917.79938:7266 935.81512:33716 939.00134:4795			5729346	5620902	5729044	1194940	1167254	1652422	2602176	2916407	3011628	1040432	4498364	5606458	5870488	1818351	5268139	4592313	4623490	1031825	5486480	5271402	5578912	5031764	4406568	4642030	33497	30677	0	2882	3625	2701	19457	19097	18978	10238	7962	8845	19035	18324	18394	17734	16789	17247	18154	17812	18380	17608	17401	18531	1237674	1375830	1312879	1426882	1412658	1383284	0	416265	0	1398579	1309099	1437183	1245420	1217783	1208181	863647	937097	912134	771165	830656	834513	798565	802234	832259	958200	917286	989347	128504	126435	124252	29639	29461	28627	99123	98945	98799	68722	65311	63556	86290	88060	89836	81980	83218	83876	87377	88786	90211	85601	34078	86952	2405049	2455527	2419450	484376	443518	449014	1496248	1502252	1623395	1037734	969146	0	2570534	2508598	2714952	2113868	2210782	2262672	2671377	2580918	2600163	2530216	2549478	2584846	3739464	6040672	4516757	2093155	2054446	17866	17782	16379	16336	17882	18553	17794	19375	7514	7810	83036	89548	1203984	1245010	1245774	1294874	1322014	1594663	5403592	5168956	5497344	5588673	6115396	5656517	2180146	2141462	2090574	2208704	1864608	18341	16986	16967	19079	19662	18805	19482	5768	6363	5281	7670	7793	7556	7601	0	0	0	0	2769	0	16090	17387	17850	17603	17935	24516	58209	60876	59783	141029	67832	106864	42250	354015	357474	352962	36547	42653	72191	72080	74418	74016	49718	92257	2306909	2453762	2274462	2417090	2329116	2335410	2384614	2332841	2334824	90355	5399031	5851728	0	16940	17956	0	0	0	0	0	1273142	1470754	0	0	0
TG 59:1|TG 18:0_23:0_18:1__23067	23067	12.053	976.926	TG 59:1|TG 18:0_23:0_18:1	KNOWN	Brain Heart Liver Muscl Plasm	Diabetic, Healthy AfrAm, High TG, NIST1950	[M+NH4]+		0.615	TRUE	16.81	976.927	C62H118O6	TG	IPKUIKQTVKAJNU-UHFFFAOYSA-N	O=C(OCC(OC(=O)CCCCCCCCCCCCCCCCCCCCCC)COC(=O)CCCCCCCCCCCCCCCCC)CCCCCCCC=CCCCCCCCC	410	TRUE	TRUE	TRUE		FALSE	FALSE	null	null	100	99.9	42.6	92.6	100	431.39	SOP_tissue_PoolMSMS_001_MX524916_posCSH_DDA				976.92902:15809 977.93237:15844 978.93573:7113	43.05361:74 46.06477:160 57.03147:55 60.07907:141 69.06857:91 71.08636:62 74.09529:83 75.09715:73 83.0832:153 88.11186:5879 89.11417:271 93.06784:88 95.08524:73 97.10194:67 102.12746:3884 103.13087:309 116.14415:52 118.11991:59 139.14951:79 151.14764:69 165.08937:72 238.85161:59 251.23827:72 453.3645:64 552.50317:60 563.50598:122 577.51727:589 578.51929:224 579.54266:117 591.53284:371 592.35181:52 592.5387:228 593.5412:127 605.55017:1655 606.55475:884 607.56079:491 607.76996:58 608.56775:194 609.5553:146 619.56567:52 621.58167:61 647.59546:138 649.61346:106 661.61365:132 662.62225:55 663.61676:56 675.62958:2356 676.63031:1056 677.64349:2616 678.64459:941 679.6521:176 679.73566:62 680.65259:86 689.6463:200 690.64001:116 690.70001:82 703.66382:493 704.59326:60 704.66534:254 705.66681:91 718.66602:52 976.92273:577 977.01337:57 977.16028:55			0	46404	98519	0	74224	0	0	0	0	0	0	0	158365	0	130760	344804	0	0	0	0	0	137291	163884	33326	0	0	0	20435	0	189897	3745	3020	3859	25599	3563	3171	0	0	0	21213	0	1695	0	0	2392	9771	0	9753	613624	101463	95498	31226	23760	0	908395	791732	10082218	964023	931542	1097278	1401667	1240717	1219106	79981	99900	38853	182213	73804	187285	475527	26372	234235	82993	36658	42911	1368	16814	17078	23653	0	12171	7258	0	5297	9894	11653	8339	1957	1891	2072	4429	4738	4264	0	0	3428	13724	2027	2323	280067	279710	270757	282669	893158	364041	2001128	34171	2041806	3539412	60596	71876	14136	349862	333165	42978	31690	32858	75459	84109	5817	353639	326748	27033	0	124599	0	0	0	0	10051	0	0	0	0	0	0	5889	5539	1780	1848	67167	5925340	6074642	5869708	5781421	6309112	0	0	286036	0	50589	54047	174718	106741	131109	100710	424673	0	0	0	0	0	0	0	15809	9974	0	0	0	0	0	7563	8259	14037	17561	19833	18196	0	0	0	0	0	0	0	47427	0	69950	6020	88114	37697	0	0	40208	0	0	0	0	0	29232	0	30359	99706	116759	8303727	8064209	8176128	8562329	8068515	8151790	8318992	1954	0	0	0	0	0	0	0	0	0	0	0	9162	0	0	0
TG 60:1|TG 18:0_24:0_18:1__23260	23260	12.047	990.941	TG 60:1|TG 18:0_24:0_18:1	KNOWN	Brain Heart Liver Muscl Plasm	Diabetic, Healthy AfrAm, High TG, NIST1950	[M+NH4]+		0.774	TRUE	17.02	990.942	C63H120O6	TG	CRRULBZKNVQXFP-UHFFFAOYSA-N	O=C(OCC(OC(=O)CCCCCCCCCCCCCCCCCCCCCCC)COC(=O)CCCCCCCCCCCCCCCCC)CCCCCCCC=CCCCCCCCC	410	TRUE	TRUE	TRUE		FALSE	FALSE	null	null	100	99.9	48.6	90.4	100	1163.83	SOP_tissue_PoolMSMS_001_MX524916_posCSH_IT1				990.94305:13346 991.9464:16122 992.94976:5555	45.04465:66 60.08009:96 61.08334:82 69.06783:92 71.04762:171 74.09547:185 83.08598:84 88.11164:799 95.08489:53 96.08677:75 97.09883:179 102.12733:3311 103.13028:266 163.14789:63 171.09973:68 206.19894:65 247.23932:68 265.25082:141 507.50964:58 521.44568:77 551.49933:80 552.50165:61 577.51819:645 578.52435:334 579.53131:231 580.53558:75 591.5329:63 605.54895:1974 606.55084:819 607.55688:290 608.56659:93 609.56982:62 633.57404:119 661.60541:56 662.62793:54 663.62762:185 664.63458:91 689.64429:2543 690.6485:896 691.65967:2073 692.66138:738 693.46082:56 693.66724:213 703.66083:53 717.677:558 718.68085:338 719.68323:112 720.68823:53 745.68658:64 990.93835:927			0	0	0	0	110493	0	0	271221	290814	0	0	0	67613	0	0	191032	173076	0	0	0	0	0	119513	118457	1681	1700	31305	22657	0	53046	6007	4515	5528	30221	8046	7237	14903	0	0	3192	32142	3565	3058	3548	3392	1749	13942	14288	1627110	237744	222599	31395	0	0	1028989	86423	20089460	2632414	2390119	3097971	3719621	3574135	3683544	193396	208002	217165	420038	425800	417875	1166303	53490	606186	219285	210439	222066	3367	3258	2915	18414	16493	13152	11032	8305	7787	24062	33414	19695	3500	3260	3597	10491	10173	9957	0	0	0	4691	5050	4551	14668	141959	137135	618993	481020	14621404	979512	839133	930906	1737590	1785512	1885937	173022	176451	183463	304450	81678	329689	39382	42449	37967	40141	43821	48289	61177	49891	100581	70629	0	14641	14517	0	0	0	15862	2312	16008	7406	7253	5093	5302	93202	3174924	3168887	84910	90304	107123	94703	190590	108556	147138	182354	191036	187828	176186	191805	244429	249156	13396	13274	12443	13522	12885	13164	13502	19957	13346	0	244168	0	0	0	3533	3991	7082	9378	10121	0	74125	46046	55838	58057	48362	56331	21831	20942	5725	33498	8469	7067	19001	19338	18748	20732	17742	24363	0	0	0	0	9645	8672	4712278	4840517	198151	196981	184509	193239	201584	191619	182325	5483	0	0	0	0	28129	0	0	0	0	0	0	0	0	0	0
TG 60:3|TG 24:0_18:1_18:2__23210	23210	11.28	986.91	TG 60:3|TG 24:0_18:1_18:2	KNOWN	Brain Heart Liver Muscl Plasm	Diabetic, Healthy AfrAm, High TG, NIST1950	[M+NH4]+	adduct linked to 23270_[M+]+	0.783	TRUE	16.06	986.911	C63H116O6	TG	LZWYQOUXYAEBEU-UHFFFAOYSA-N	O=C(OCC(OC(=O)CCCCCCCC=CCCCCCCCC)COC(=O)CCCCCCCCCCCCCCCCCCCCCCC)CCCCCCCC=CCC=CCCCCC	410	TRUE	TRUE	TRUE		FALSE	FALSE	null	null	100	99.9	70.3	92.2	100	14591.9	2020-03-13_065_MUSCLE-MSMS-1				986.91278:68133 987.91613:117973 988.91949:46564	43.05444:88 55.0545:530 57.06978:316 57.09103:14 67.05354:259 67.08942:12 69.23518:19 71.08615:222 77.03983:98 85.10229:337 85.17293:5 88.11083:260 88.13032:44 88.15804:7 95.08431:161 95.11535:10 97.06451:245 97.10229:72 100.1118:284 100.13081:32 100.15613:9 101.31757:21 102.12801:641 102.15755:37 102.18221:14 107.08653:35 111.11396:87 111.14832:11 113.09524:209 113.12142:23 113.15009:8 116.14544:107 116.60236:34 119.08592:106 119.11119:13 121.10137:139 121.14839:10 121.36909:20 121.42392:12 121.80348:199 121.85105:12 123.11764:103 137.13304:87 144.14595:46 151.14969:122 151.18733:12 159.11835:74 162.93158:17 167.14354:99 176.14949:161 205.19359:137 212.06519:10 245.22516:191 261.22433:156 261.2962:7 263.23782:885 263.60138:41 263.77951:16 263.93085:79 264.15668:38 264.23679:231 264.29044:13 264.54715:18 265.24985:110 266.22266:31 279.27261:94 283.23529:125 305.31653:84 319.23993:50 319.26663:260 321.21701:32 321.2793:29 331.33499:91 331.35959:35 337.28003:23 339.28967:262 339.36731:15 341.30035:27 344.73038:22 351.25256:124 351.76053:34 370.87372:36 387.14163:44 391.27921:36 409.23578:25 421.3663:36 423.38638:22 424.65756:126 425.39865:522 425.4982:11 426.40918:36 426.82523:34 475.37823:98 475.45239:10 523.92053:8 545.50201:42 548.41595:54 569.57477:16 573.48663:402 574.47534:48 574.50867:24 575.4519:47 575.50043:338 575.60834:13 575.76685:18 576.50824:87 577.52112:134 578.77405:23 579.06506:46 580.53058:11 583.45477:13 593.9978:96 597.63104:15 600.33411:16 600.77905:10 601.38153:190 601.51862:12123 601.72504:7 601.81799:67 601.84796:20 601.98865:17 602.09991:17 602.15833:32 602.34918:54 602.38989:73 602.52112:1470 602.63586:39 602.7431:22 602.81384:9 603.271:73 603.53607:2162 603.76587:9 603.88397:21 603.95148:20 604.14575:13 604.54498:363 605.53107:73 605.56836:23 606.47748:34 606.53644:55 607.73291:7 607.8775:95 618.86871:19 619.5188:54 629.21338:17 629.55585:347 630.55731:23 631.56696:281 632.57074:46 632.61743:10 633.57355:89 633.64948:6 647.55225:43 649.35315:92 649.42883:11 657.57397:98 659.59802:164 660.60663:75 661.61591:151 666.6601:84 667.80969:8 673.6084:169 675.64789:13 683.57721:12 683.82251:13 685.55933:67 685.61145:608 686.14233:37 686.62537:39 687.46313:54 687.51855:107 687.62915:12013 687.91168:33 688.00824:19 688.09216:11 688.19861:28 688.42694:34 688.55408:212 688.6344:1390 688.74719:17 688.82928:25 689.06641:45 689.17865:51 689.24609:8 689.31262:56 689.46204:78 689.52368:106 689.64368:8982 689.83868:11 689.8692:12 689.96844:41 690.06055:24 690.08826:19 690.13794:22 690.19781:28 690.25214:63 690.38538:38 690.44427:11 690.64819:902 690.73938:15 691.03113:92 691.65234:25 691.69733:15 691.78668:52 692.04895:37 692.37213:9 694.9895:7 701.61987:24 703.65143:71 706.15546:57 706.25623:6 706.58154:68 711.82617:14 713.53467:62 713.64532:699 713.77545:10 713.98785:15 714.65588:52 714.76801:13 715.65979:402 715.70215:150 715.79022:9 716.63531:21 716.69226:5 726.06213:20 726.09021:7 761.65967:11 799.04327:19 799.76398:88 843.0202:27 843.73615:50 857.75848:70 857.82697:7 871.76764:53 917.99847:15 919.60052:21 929.73914:22 951.78906:70 951.86383:79 968.9563:68 969.88196:604 970.50287:8 970.84021:44 970.89484:108 971.01556:12 971.47919:8 971.64709:13 977.19495:10 983.84314:18 985.63666:86 986.12738:54 986.34064:52 986.65039:35 986.81958:125 986.91028:4839 987.11188:13 987.20239:82			198472	226663	0	4985298	6106296	7392451	575839	589071	613982	8089321	9298650	10288626	1497125	338536	1483922	2413514	2271718	404924	556908	644065	487746	1340233	1466065	1565735	17658	18187	0	64053	79377	0	42345	41010	42009	92501	86533	85436	22773	22767	23029	29501	27811	30240	12434	12044	12330	25214	25821	25635	428129	503425	493945	0	0	49033	0	0	9768481	2576000	2523916	2861684	19237990	18553428	18931708	1802457	2036208	2132403	2755443	2732466	3030242	645656	714901	676972	2216602	2026117	2193688	0	1689	0	15964	19487	19923	0	11096	6108	0	16702	0	7407	7662	8264	0	0	0	4357	0	4521	9240	8896	9628	258984	273067	269252	4466806	4640576	4502310	759346	724893	711641	8404827	8072358	8630854	1102976	1032598	1192988	1599317	1565212	1666853	613738	585499	617116	1201375	1177398	1127488	936537	1071471	859164	0	5031128	24462	23697	1179	0	23859	22914	23556	23497	90532	80517	7356	0	4206819	3968647	4416565	4300698	3874927	3588523	1502409	2540562	2583735	2228381	2343498	1779975	8776623	8106196	11187213	9088507	9501882	24174	25004	24388	24765	26284	26185	26638	0	54861	43280	70948	70371	71609	69255	0	0	1364	0	0	2436	60169	0	69631	70070	80208	109238	0	0	0	0	0	27801	68133	62309	59484	64945	0	57841	0	0	0	0	0	25036	5356142	5602978	5830274	5133682	5668596	5349508	5132708	5530704	5442220	0	0	0	0	0	1681	0	0	0	0	0	7158	12044	0	0	0
TG O-53:8|TG O-15:2_19:3_19:3__20299	20299	10.766	869.699	TG O-53:8|TG O-15:2_19:3_19:3	KNOWN	Brain Heart Liver Muscl Plasm	Diabetic, Healthy AfrAm, High TG, NIST1950	[M+Na]+	similar chromatogram in higher mz_21057	0.912	TRUE	14.38	869.699	C56H94O5	EtherTG	RXYSGIDNVLSZAE-UHFFFAOYSA-N	O=C(OCC(OC(=O)CCCCCCCCC=CCC=CCC=CCC)COCCCCCCCC=CCC=CCCC)CCCCCCCCC=CCC=CCC=CCC	410	TRUE	TRUE	TRUE		FALSE	FALSE	null	null	100	99.9	23.7	74.3	100	128.82	2020-03-13_049_HEART-MSMS-6				869.69971:47040 870.70306:29861 871.70642:11314	28.20608:5 38.96351:39 45.04532:1419 45.07581:34 45.08768:15 45.26869:25 45.88865:11 46.06542:4086 46.11545:17 46.21335:6 46.23143:15 46.33039:11 46.76184:32 55.05138:121 55.0722:12 57.07001:414 57.09517:19 59.83707:6 67.05527:52 67.54248:16 68.05651:134 68.08199:8 70.2852:5 71.08675:168 71.11913:5 71.63564:19 71.77039:5 74.65118:7 81.07055:183 82.06818:86 82.09645:8 83.08485:203 85.04779:15 85.09991:158 86.06574:57 95.08586:473 95.10639:37 95.12913:12 95.25932:28 95.55592:49 96.08839:265 96.12877:8 97.09853:266 100.12018:239 100.16477:12 100.88317:8 109.10132:163 109.12682:21 109.16798:5 111.08076:111 111.11265:144 111.28455:54 119.09227:45 121.16362:11 123.11819:70 135.11638:73 137.12872:77 137.87457:10 145.97485:5 162.13438:20 163.40173:16 175.13889:63 175.18628:5 176.14995:98 176.71196:14 188.87311:26 192.14565:126 193.49689:39 204.18027:23 217.19687:43 217.22176:16 239.19498:83 239.23618:87 240.23801:139 255.34303:5 257.26532:183 258.26859:75 259.23587:75 266.25479:104 266.30835:8 269.23694:42 269.27011:14 277.25415:384 277.30252:17 277.32919:6 278.25287:333 278.32553:8 282.53329:24 318.30499:582 318.38361:24 318.427:6 319.276:10 319.31552:88 320.28973:67 337.30255:63 338.3092:36 342.44406:10 345.77649:8 356.3045:49 358.32532:20 365.94653:26 389.64658:16 425.83337:9 431.90948:31 447.13309:7 469.61981:15 470.4227:91 470.44891:33 470.48026:10 471.43695:11 477.1351:9 485.448:32 497.4519:31 499.77216:46 499.79694:8 510.07126:34 517.49799:31 531.28998:159 554.86493:73 555.54144:99 556.45038:93 556.53363:2232 556.68713:8 556.84344:13 556.89569:16 556.95483:27 557.4585:81 557.53809:4216 557.67328:45 557.71014:19 557.79309:64 557.88275:73 557.97284:25 558.07117:10 558.15295:8 558.30103:25 558.46399:102 558.54193:4510 558.69916:28 558.73792:27 559.15442:34 559.20441:5 559.53253:42 561.77936:7 564.50555:102 565.03705:5 565.51733:67 568.53607:169 568.63599:11 568.68555:6 568.82794:9 569.54681:66 570.48639:18 570.53772:64 577.50385:148 579.52313:16 583.55402:182 583.6012:26 584.57086:55 585.40106:60 586.48901:14 587.46826:151 587.49298:98 587.56635:13 589.50549:33 591.53827:22 592.25897:6 593.16998:19 593.61938:12 593.95142:5 594.55029:3458 594.6889:37 594.78748:15 594.9942:14 595.34955:10 595.55487:10776 595.69232:88 595.72839:49 595.81787:53 595.85828:31 595.92157:98 595.96045:71 596.03271:31 596.08777:19 596.11707:17 596.16449:24 596.28265:19 596.38934:22 596.55707:12268 596.823:56 596.87982:17 596.92664:44 596.96997:12 597.0379:43 597.11572:39 597.15582:27 597.19135:66 597.24982:27 597.34088:18 597.42871:166 597.55872:416 597.61774:36 597.66003:8 597.72583:31 597.88727:5 597.98022:18 598.1405:15 598.37164:7 598.49841:20 598.55005:20 598.5752:26 598.78821:12 599.48981:171 599.79193:21 599.8515:13 601.50555:158 602.39874:12 602.42474:48 602.63757:5 602.97766:54 603.20813:25 605.53357:58 605.65247:8 606.87592:27 612.5036:178 615.25641:106 619.73749:27 625.51862:42 627.52423:61 628.61255:8 640.39343:5 646.7572:6 672.00061:54 681.26306:5 682.43353:8 697.74365:137 732.46259:57 747.18707:34 757.54712:10 777.31854:25 788.15997:13 812.06219:52 831.33356:6 832.25549:6 834.79175:22 834.82056:10 835.19519:12 851.74738:152 852.8009:100 853.82324:33 858.40033:5 868.68976:64 868.74011:474 868.83002:62 868.97955:11 869.49207:84 869.52386:150 869.55951:65 869.74817:13390 869.97021:39 870.13763:60			323686	296876	319840	1786574	1564550	1991123	1827246	1633307	1596757	1748589	1581400	1520945	1144281	683979	985406	1961216	1578474	1135015	648676	479460	636533	1054847	1362201	1114440	0	1258	1415	6324	6251	5242	7445	6701	6966	4941	5079	5010	2585	2630	2879	4413	4284	4410	1027	1024	0	2701	2648	2444	328934	345161	314589	45988	50404	57678	2067668	2154997	2183838	3099572	3255975	3097560	2301684	1988120	2055840	1725573	1545679	1488051	2096486	2098214	2423456	643804	643700	691555	1474697	1612341	1569514	11479	10885	11297	44641	44617	45294	51626	52315	50614	37259	38030	38176	33651	34798	34288	46091	45979	45985	14149	14583	14700	33635	33514	34190	187605	216904	207332	1092144	1071904	1005743	1256641	1251799	1184376	1175528	1468613	1489831	795209	705936	759575	1121652	1297039	1132588	336917	304089	315183	719380	669173	740178	1334230	1004629	778868	1451416	1660052	1996	1736	0	0	2905	2888	1800	1715	6860	6793	28588	31318	1308754	1250825	1454101	1544962	1457530	1422916	1441185	1427408	1126981	1076308	1007500	1194207	1430315	1283659	1311391	1248847	1452452	2774	2690	2802	3050	2925	3290	2970	5544	4838	4992	5269	5392	5655	5277	8365	8591	8083	8371	12916	13451	34111	32950	34044	33849	36524	47040	38086	38251	37458	38008	37092	45852	0	23736	24451	0	25390	31925	24498	24283	25161	25532	23891	31535	2206324	2018294	2251449	2055494	2124608	1909967	2215650	2070881	2154946	31206	0	0	0	0	0	0	0	0	2985	0	0	0	0	0	0
TG O-53:9|TG O-17:3_18:1_18:5__20243	20243	10.409	867.683	TG O-53:9|TG O-17:3_18:1_18:5	KNOWN	Brain Heart Liver Muscl Plasm	Diabetic, Healthy AfrAm, High TG, NIST1950	[M+Na]+		0.898	TRUE	14.15	867.684	C56H92O5	EtherTG	PMUKIMONUUTUQD-UHFFFAOYSA-N	O=C(OCC(OC(=O)CC=CCC=CCC=CCC=CCC=CCC)COCCCCCCCC=CCC=CCC=CCC)CCCCCCCC=CCCCCCCCC	410	TRUE	TRUE	TRUE		FALSE	FALSE	null	null	100	99.9	64.3	74.3	100	250.09	2020-03-13_055_LIVER-MSMS-5				867.68512:34204 868.68847:20911 869.69183:9010	38.96323:403 38.9882:27 43.05399:156 43.08163:8 66.40495:7 71.18778:12 83.36407:11 88.11159:669 88.14944:28 89.11292:38 98.60295:7 102.12574:71 103.12901:76 111.11516:72 287.23645:90 316.81024:6 356.27133:82 424.94437:6 520.97986:30 521.00543:12 530.76849:107 555.52765:110 555.58612:25 556.5296:86 556.59149:10 556.63495:8 564.50806:32 566.51715:86 576.49902:19 577.52124:64 578.45874:80 578.51465:69 585.46844:142 586.49017:18 587.48273:35 593.53107:103 594.54602:68 605.28961:12 610.49396:57 610.57019:11 611.48926:20 624.5058:144 624.57605:15 625.50909:20 731.3335:6 731.7204:86 756.83881:17 764.05273:37 866.63367:27 866.72498:289 866.97418:38 867.29987:23 867.45337:30 867.51746:34 867.73138:6617 867.92987:34 867.99585:5 868.05206:11			129174	90491	0	1179275	1320588	1320721	1113923	1120148	1007120	2424124	2050693	374045	1578999	660972	1444183	1822434	1886653	1278229	860541	828555	820394	1603343	1615023	1636908	0	0	0	5588	5330	5452	4923	4681	4624	6872	6284	6246	3738	3815	3800	5911	5831	6064	1761	1878	1698	4010	4134	4148	119600	119723	121072	0	0	0	2057012	2138886	2162855	2087082	1948340	2285360	3013437	3320488	3290994	1889485	125175	1862200	2711008	2773617	2973130	750968	835273	53769	2159328	2109754	2243556	7188	6526	7736	37149	36950	35623	32986	35345	33360	51483	50932	51239	36288	38350	37879	45313	46752	46201	24332	23766	24724	39299	38801	39662	83816	95855	87431	905508	900576	838488	714129	677877	761652	1870178	1783256	1837630	811655	847587	854176	1196517	1181498	1183823	470920	437848	502685	925409	861093	938650	1818271	1576314	1291349	1909735	1683893	3161	3043	0	0	4303	4412	3122	2831	8963	9132	34788	38078	1290480	1417208	1393907	1433566	1561102	1340430	1610218	1819104	1473998	1287703	1416188	1672261	1507084	1836603	1550139	1898470	1910669	3675	3667	3615	3618	3993	4079	3883	8660	8208	7778	8794	8300	7823	8232	5084	4647	4586	6281	8833	8905	28678	30301	29999	28826	34108	38330	27405	26628	26671	32087	34204	35250	35492	36237	36237	36998	35998	45623	28321	27108	29065	27779	42072	47726	2046630	1941079	1835000	2017623	1999843	2028768	1839802	1809172	2020937	37145	0	0	0	0	0	0	0	0	1697	0	0	0	0	0	0
TG O-55:7|TG O-21:5_17:1_17:1__21250	21250	11.53	899.746	TG O-55:7|TG O-21:5_17:1_17:1	KNOWN	Brain Heart Liver Muscl Plasm	Diabetic, Healthy AfrAm, High TG, NIST1950	[M+Na]+		0.721	TRUE	14.73	899.746	C58H100O5	EtherTG	BMLAJKAOBPKRIJ-UHFFFAOYSA-N	O=C(OCC(OC(=O)CCCCCCCC=CCCCCCCC)COCCCCCC=CCC=CCC=CCC=CCC=CCC)CCCCCCCC=CCCCCCCC	410	TRUE	TRUE	TRUE		FALSE	FALSE	null	null	100	99.9	29	74.3	100	389.16	SOP_plasma_PoolMSMS_001_MX524916_posCSH_IT2	322.062		TRUE	899.74579:3001 900.74914:1897 901.7525:1040	38.96149:268 88.11238:115 97.06353:120 102.12888:88 121.10062:73 151.14569:139 255.22746:56 436.87192:50 556.9447:85 577.51984:99 601.51044:70 603.53412:264 605.55194:389 606.55505:51 631.55597:63 637.74689:77 882.80341:62 899.74573:514			642256	711952	894070	749801	0	867714	1178161	1186130	1304483	864028	862422	1052531	1163080	509034	958289	1437426	1264274	573727	500929	416129	519317	932744	976394	1089170	3835	0	4204	0	4298	0	0	0	0	0	0	0	3056	3105	3244	0	4256	4251	0	0	1108	0	2729	2865	2012931	1171136	1073765	44802	21665	48322	0	0	2114417	2962849	2990192	2900479	1908241	1795480	1701915	1322771	1352923	1358152	1975286	2072644	1942129	1483290	387502	916311	1301981	1207337	1203461	29887	30856	29914	34841	33474	32026	42208	42923	41725	25400	27372	25608	26510	26475	27961	31630	33092	33289	11864	12227	12430	24616	24300	25930	630730	646025	617863	942491	1104399	1042662	1035939	945855	1041900	765077	839459	710054	673310	671043	653914	835687	817831	775766	265657	261727	245599	533979	537927	601266	1046577	856004	702887	993610	903750	0	0	0	0	3242	0	2315	2357	5929	0	23116	25680	973816	891732	835100	896808	882966	967116	1011879	1179462	1099130	943754	1041856	844335	966582	986036	971783	973733	977454	3037	2710	3001	2953	3231	3159	3216	0	0	0	0	0	5159	0	0	0	0	0	0	0	0	0	0	0	0	19771	26483	26894	27068	0	37591	41198	0	0	0	0	0	11792	0	0	0	0	0	32349	1325154	1426780	1437310	1475416	1457582	1395716	1519682	1367692	1435208	25752	0	0	0	0	1697	0	0	0	0	0	0	9599	0	0	0
TG O-55:8|TG O-17:2_18:1_20:5__21181	21181	11.229	897.73	TG O-55:8|TG O-17:2_18:1_20:5	KNOWN	Brain Heart Liver Muscl Plasm	Diabetic, Healthy AfrAm, High TG, NIST1950	[M+Na]+		0.796	TRUE	14.58	897.731	C58H98O5	EtherTG	GINZVWLFUPVRBN-UHFFFAOYSA-N	O=C(OCC(OC(=O)CCCC=CCC=CCC=CCC=CCC=CCC)COCCCCCCCCC=CCC=CCCCC)CCCCCCCC=CCCCCCCCC	410	TRUE	TRUE	TRUE		FALSE	FALSE	null	null	100	99.9	61.7	74.9	100	1381.59	2020-03-13_041_NISTplasma4-MSMS-5				897.73297:50421 898.73632:38749 899.73968:15372	38.96347:349 38.9845:12 57.06947:97 59.04826:185 59.07923:12 96.34097:27 97.1011:71 97.11872:13 102.12288:50 102.62055:23 157.26457:8 223.19044:38 277.25513:15 332.32474:52 346.28152:53 346.30698:12 460.86349:7 476.16071:16 551.5238:65 551.55664:6 563.92303:5 577.5238:85 585.57678:8 585.67328:171 586.57025:231 586.59918:80 594.54492:70 595.54309:204 595.63:9 596.50616:79 596.55725:145 596.61322:7 597.4964:26 597.57141:171 598.56512:62 599.49609:152 600.50165:107 600.56696:18 601.52155:34 602.51825:58 605.53552:70 609.49011:12 609.57849:54 614.48407:22 614.51849:27 615.47906:160 615.51941:153 623.57758:166 623.63367:30 623.67358:22 624.57831:46 625.54083:40 625.58472:180 625.69781:5 626.5166:109 626.57593:10 627.52399:80 636.63586:8 640.53827:43 727.6076:14 731.23419:51 754.3335:48 754.39465:11 862.7735:16 878.24365:5 879.32324:39 879.83234:13 880.78308:45 888.2951:69 896.06531:18 896.65814:54 896.70062:83 896.77148:65 897.53131:22 897.5791:43 897.77838:7178 897.98651:99 898.02222:40 898.06354:17 898.13672:76			1291692	1221445	1305630	1955594	1954073	2067108	1714860	1833160	1509216	0	1019210	1694052	2012572	1215296	1755113	2199182	1673148	1645433	1333129	1423015	1318118	1735791	1891839	1908648	4651	5016	5991	0	0	0	7159	7315	0	0	0	0	0	7024	7203	8160	8016	8096	0	0	3644	6780	6661	6709	1466890	1581034	1508534	47500	38843	115070	2061929	2003336	2288073	3161233	3149558	3153375	1947320	1831476	1787582	2508379	2195812	2491303	2882330	2761990	2877019	1036702	1165091	1170018	2321366	2472112	2281658	36351	36960	35732	50686	50263	48912	53011	53993	53882	40384	39369	41348	58670	59975	60191	60586	60876	61610	40432	42403	42201	55861	58408	56967	733656	833186	746572	1479735	1339338	1307058	1233073	1171538	1212369	1143317	1543638	1218564	1366520	1444139	1477234	1672041	1739415	1706132	814000	824485	840162	1345584	1520721	1512439	2006233	1624425	1308058	1713898	1951929	5322	0	0	0	6794	7091	5255	5594	0	0	53303	54591	1401658	1655044	1641488	1622508	1462273	1631918	2179264	2078332	1554549	1565054	1246023	1486436	0	1166612	0	1176724	0	6918	6572	6937	6976	7983	8061	7855	0	0	0	5141	0	5108	4994	28979	28934	28579	28793	37632	41567	0	0	0	0	0	52165	42432	43461	43670	44147	42604	58017	0	0	0	0	0	0	50737	48993	49808	50537	50421	62421	2211510	2123658	2061655	2030757	2350616	2077087	2086984	1941581	2173902	54657	0	0	0	0	0	0	0	0	4740	0	0	0	8869	18250	0
TG O-57:11|TG O-15:1_21:5_21:5__21831	21831	10.612	919.714	TG O-57:11|TG O-15:1_21:5_21:5	KNOWN	Brain Heart Liver Muscl Plasm	Diabetic, Healthy AfrAm, High TG, NIST1950	[M+Na]+		0.801	TRUE	14.42	919.715	C60H96O5	EtherTG	CFOREIJWPZWGFM-UHFFFAOYSA-N	O=C(OCC(OC(=O)CCCCC=CCC=CCC=CCC=CCC=CCC)COCCCCCCCCC=CCCCCC)CCCCC=CCC=CCC=CCC=CCC=CCC	410	TRUE	TRUE	TRUE		FALSE	FALSE	null	null	100	99.9	58.8	74.9	100	994.17	2020-03-13_038_NISTplasma4-MSMS-2				919.7157:23833 920.71905:13240 921.72241:5998	38.96375:850 38.98518:43 39.01042:5 39.03209:26 43.05309:88 46.06537:580 46.10375:5 47.85185:9 48.3952:32 71.08749:166 88.11222:9096 88.16314:94 88.1818:20 88.22472:24 88.23971:14 88.26255:43 88.27341:9 88.35585:36 88.40589:38 88.43892:45 88.46504:5 88.47813:19 88.57725:30 88.75797:7 89.11514:783 89.16256:6 102.12493:197 102.15018:34 108.4686:10 114.8867:42 135.11949:104 140.06982:62 147.11601:211 170.37265:9 307.742:9 372.431:9 383.26596:174 444.73404:32 521.79187:5 575.49414:17 576.50214:56 577.51282:92 601.30414:38 603.50299:159 603.5329:87 604.48236:122 604.54163:23 607.55286:20 609.52368:77 609.58142:11 619.79919:14 620.56293:29 622.57117:99 622.59918:19 637.63959:27 715.95386:83 878.11633:16 882.88391:35 901.77985:5 918.00128:58 918.83136:38 918.92883:36 919.28442:8 919.71619:5040 920.04266:16 920.06476:10			96321	108322	122128	359372	409434	385907	558663	441639	367433	1054421	1572719	1623363	618895	261847	474330	662795	840131	188638	434809	316622	392110	778098	701357	607691	0	0	0	0	0	0	2700	2689	2862	5525	5321	5255	0	0	0	0	2655	0	1522	1402	0	2314	0	2537	95061	125001	79583	0	0	0	569583	571243	575484	694752	644082	971296	1933985	1876883	1938384	295667	270786	275465	1081417	396670	391365	439409	110041	127427	286880	280791	265161	5750	5864	4583	11029	10683	11010	20327	20672	19643	34468	34132	40618	20433	13466	16711	23719	18732	6774	11956	8163	12351	20694	15853	15536	65960	73530	71248	219042	237452	239176	429983	404643	431935	903302	945355	994157	288990	305944	301815	393799	454314	399038	165010	174605	171400	244827	503110	290804	855431	910989	688459	1052178	672494	2620	2626	0	0	0	0	2728	2612	4040	3850	16362	17301	562015	494712	513369	538318	519470	478841	345419	421737	553463	441944	554644	368948	968765	703405	1070292	1031678	724802	0	0	0	0	0	0	0	0	0	0	0	5759	5375	0	4044	3470	3560	3182	5197	5591	10324	10073	10322	10384	10281	10824	15114	14482	14188	14538	15018	15631	32145	33202	32759	33515	33258	39550	24282	23833	24040	23537	23959	27571	710551	1125741	730875	755499	1156663	786233	735527	802730	721232	13570	0	0	0	0	0	0	0	0	0	0	6382	0	0	6544	0
TG O-57:8|TG O-20:3_17:0_20:5__22008	22008	11.597	925.762	TG O-57:8|TG O-20:3_17:0_20:5	KNOWN	Brain Heart Liver Muscl Plasm	Diabetic, Healthy AfrAm, High TG, NIST1950	[M+Na]+		0.805	TRUE	14.82	925.762	C60H102O5	EtherTG	XQRIUFUSQSHCQN-UHFFFAOYSA-N	O=C(OCC(OC(=O)CCCC=CCC=CCC=CCC=CCC=CCC)COCCCCCCCCCCC=CCC=CCC=CCC)CCCCCCCCCCCCCCCC	410	TRUE	TRUE	TRUE		FALSE	FALSE	null	null	100	99.9	64.3	74	100	471.31	2020-03-13_052_LIVER-MSMS-2				925.76331:20655 926.76666:22730 927.77002:8869	38.96354:1910 38.98709:49 39.00451:12 39.11301:11 39.49134:10 48.83732:11 75.09885:46 75.11198:7 89.11469:151 89.15907:6 109.09824:97 119.18284:8 233.3454:6 271.42984:14 324.96454:5 366.10559:102 414.40463:10 423.80911:88 458.83243:5 514.45966:5 521.75183:31 579.56726:11 585.52173:56 623.52997:142 624.52582:87 625.55072:98 632.87512:38 640.52271:95 651.53876:22 652.44202:117 653.55566:140 654.56793:80 655.54645:127 655.67377:15 656.55164:38 681.58429:41 741.43286:33 785.82837:92 785.95465:10 797.05981:6 843.67926:60 857.92206:20 868.60083:7 868.65192:5 890.87341:33 915.36853:7 923.32355:33 923.60791:130 923.6814:13 923.7879:6 924.82178:11 925.02283:9 925.21198:15 925.56335:61 925.7627:9162 925.87195:740 926.00732:30 926.0722:14 926.13422:28 926.18707:8 926.25067:34			432301	491258	491269	2093787	1782358	2231272	901480	1106216	1052925	1423395	1369569	1526965	1034253	364548	743889	1218960	970692	444058	426903	439673	455408	736538	792654	824942	1957	0	0	0	7655	4534	4583	0	4309	0	0	0	2442	2600	2564	3020	3087	3180	0	1011	1091	2410	2382	2490	463183	453092	465454	0	0	0	0	0	2417803	2155750	2155050	2356953	2669458	2796393	2603218	946006	967141	970289	1265852	1307038	1213088	361048	334317	380308	957475	957268	966294	12540	13249	13180	51681	52747	54313	29997	31989	30929	42050	39761	43720	19810	21469	22117	23818	23291	23850	11640	12054	11730	20219	20886	21042	257817	289117	274811	1179162	1048773	799733	774102	731737	702298	1049757	1248184	1154334	510851	527802	487568	581257	556605	588584	239118	251870	268209	444862	456181	483201	790469	875068	564668	1882871	1712373	2303	2101	0	0	0	0	2371	2229	6892	7070	18525	20977	1026506	1072157	1103492	1147748	1090118	971728	0	1062140	857763	797820	706118	713333	1578775	1420324	1702228	1608729	0	2475	2293	2491	2397	2791	2499	2272	4023	4053	3350	6249	6280	6067	5544	8079	7918	9078	14163	14118	15332	33216	41140	38958	38669	47602	56462	0	20655	0	0	31081	33040	0	34791	0	0	33700	34837	0	0	0	0	0	32365	1428072	1230188	1384812	1520114	1178840	1397154	1158620	1478498	1494105	20333	0	0	0	0	0	0	0	0	0	0	0	0	0	5866	0
TG O-57:9|TG O-19:1_19:4_19:4__21959	21959	11.296	923.745	TG O-57:9|TG O-19:1_19:4_19:4	KNOWN	Brain Heart Liver Muscl Plasm	Diabetic, Healthy AfrAm, High TG, NIST1950	[M+Na]+	similar chromatogram in higher mz_22115	0.788	TRUE	14.63	923.746	C60H100O5	EtherTG	NCBKRUGAVNAMNL-UHFFFAOYSA-N	O=C(OCC(OC(=O)CCCCCC=CCC=CCC=CCC=CCC)COCCCCCCCCC=CCCCCCCCCC)CCCCCC=CCC=CCC=CCC=CCC	410	TRUE	TRUE	TRUE		FALSE	FALSE	null	null	100	100	53.6	74.3	100	784.88	2020-03-13_038_NISTplasma4-MSMS-2				923.74695:26369 924.7503:25016 925.75366:11515	38.96337:1184 38.99717:26 39.02321:18 39.26664:27 39.62698:31 67.05602:83 67.07403:10 83.07597:58 87.30841:9 88.11266:718 88.1393:72 89.1114:76 93.98224:39 102.12778:520 102.15929:34 102.24533:8 148.49612:9 173.90744:76 269.22479:50 274.81793:10 289.496:7 362.87921:6 468.66476:7 523.72308:18 546.92578:138 547.02448:6 579.53418:19 598.67786:10 603.53394:36 622.65076:47 623.58966:16 633.51611:79 636.74426:131 636.81201:16 651.54926:107 651.62311:8 678.97186:103 679.02502:17 730.82153:136 730.87384:30 730.93988:12 750.33453:6 855.7522:92 856.70654:14 856.74371:20 903.08588:56 906.76141:42 918.03644:8 921.71442:12 922.08893:14 922.88696:28 923.01343:1579 923.16516:16 923.54559:27 923.61066:64 923.74817:7310 923.91913:138 924.00677:387 924.146:71 924.23389:10			518932	502449	474184	1462811	1452031	1763467	722764	750501	676009	1465143	1442767	1681751	1103443	502849	1025208	1040145	1030048	509092	558815	615054	643715	1030980	925300	939112	0	0	2155	0	0	0	0	0	0	5555	5381	5374	0	0	0	0	0	0	0	0	0	0	0	2241	465461	514478	530820	0	0	65155	1549352	1610991	1751360	1355809	1444168	1453726	2553257	2749935	2718990	1230802	1190857	1325530	1564388	1616975	1661296	552835	591326	566289	1303207	1272922	1423051	13452	13015	13061	39355	39572	39560	0	22906	0	47258	45159	47439	24624	25138	24716	28915	30020	29527	14895	15144	16171	26483	26044	25527	268226	274747	241299	889616	670306	770624	0	507982	0	1344620	1170549	1110617	441313	410323	461661	0	0	599205	236493	314067	256787	0	439419	474357	914587	1046011	867569	1375766	1322256	2466	0	0	0	2304	0	0	0	5010	4799	23352	24017	955799	964230	925510	828720	901461	859640	915309	892116	978385	861151	808849	906369	1075304	857622	978282	1076913	986599	2234	2330	2259	2336	2595	2578	2475	3728	3731	3119	4545	4114	4332	4062	10544	10585	11084	11109	14436	15706	26434	27634	29075	28691	33627	43787	16691	17210	16948	17097	21812	23152	0	0	0	33751	36100	38794	27926	26369	26153	27354	29444	33789	1249983	0	1260921	1214340	1238034	1250729	1376728	1274701	1312072	23818	0	0	0	0	0	0	0	0	2487	0	22531	24477	28748	28127	0
CAR 20:0__8810	8810	3.246	456.406	CAR 20:0	KNOWN	Brain Heart Liver Muscl	NA	[M+H]+	similar chromatogram in higher mz_8813	0.597	TRUE	7.18	456.405	C27H53NO4	CAR	SVJLJQBGUITFLI-UHFFFAOYSA-N	O=C([O-])CC(OC(=O)CCCCCCCCCCCCCCCCCCC)C[N+](C)(C)C	410	TRUE	TRUE	TRUE		FALSE	FALSE	null	null	100	99.9	82.8	88	100	911.44	NIH_Lip_Std_CSH_POS_Heart_01	227.835	228.4	TRUE	456.40604:46545416 457.40939:17681798 458.41275:2894250	71.08586:63837 80.40003:38317 81.07022:49661 85.02866:7684224 85.10133:57802 95.08604:53336 97.10162:53916 103.02801:32788 127.08628:34086 144.1024:197053 202.00836:78769 295.29935:149789 297.54208:39262 307.60754:43233 397.33176:560332 456.40601:8850365			156423	135691	179151	46545416	46976944	45436080	681728	798799	782893	109864	130371	104440	112913	59463	86842	120054	71947	0	73360	0	64681	0	106509	81993	0	1263	1117	389260	392549	412937	6176	6140	6700	0	0	0	0	0	0	0	0	0	0	0	0	0	0	0	73387	67046	84076	0	0	0	96912	40331	88169	543070	488543	44838	35059	36039	44542	20055	0	0	0	0	0	0	0	0	0	0	0	1961	2241	2317	571645	582940	580612	9370	9932	9748	0	0	0	0	0	0	0	0	0	0	0	0	0	0	0	62056	65219	68553	24739454	24473526	23558840	421756	455967	23352	26417	36710	33502	11663	11190	10264	9145	13395	13734	7976	0	4964	11616	10947	12996	0	92971	74929	14631913	12678006	0	0	0	0	0	0	0	0	94626	106191	0	0	3191778	3131000	3008336	3029225	3114502	2995533	99709	132050	111622	140062	188012	183913	15867307	15083494	15571596	17275506	18257064	0	0	0	0	0	0	0	62623	60279	63942	63005	65752	59841	66476	0	2540	2646	2574	2633	2906	220630	664845	610171	663549	663702	611270	3617	4144	8961	8554	9271	12577	0	0	1422	0	0	0	0	0	0	0	0	0	4219306	4372170	10792	4438680	4396102	4371488	4430388	4428276	4515750	0	0	0	0	0	0	0	0	0	0	0	10474	12965	54946	67025	0
CAR 20:4__8608	8608	1.406	448.344	CAR 20:4	KNOWN	Brain Heart Liver Muscl	NA	[M+H]+	similar chromatogram in higher mz_10135; similar chromatogram in higher mz_19643; similar chromatogram in higher mz_22266	0.54	TRUE	5.68	448.342	C27H45NO4	CAR	VPEBWBVNBKLXSR-UHFFFAOYSA-N	O=C([O-])CC(OC(=O)CCCCCCC=CCC=CCC=CCC=CCC)C[N+](C)(C)C	410	TRUE	TRUE	TRUE		FALSE	FALSE	null	null	100	99.9	77.4	87.8	100	29.73	DDA	214.736	216.49	TRUE	448.34238:212492 449.34573:82842 450.34909:8324	81.07014:4613 85.02884:25840 93.06998:2968 95.08528:3238 104.62933:2526 109.99515:2363 114.18612:2275 116.76096:2409 143.4303:2823 204.5983:2424 448.34393:43623			149225	0	158514	1684127	1970515	1628088	253787	267394	281471	272256	282687	292375	0	0	0	0	0	0	0	0	0	0	0	0	0	1226	1084	12401	11320	12910	2370	2148	2375	1437	2135	1619	0	0	0	0	0	0	0	0	0	0	0	0	64448	55540	60127	0	0	0	722837	785972	664454	174905	178903	213076	108622	107706	109212	0	0	0	0	0	0	0	0	0	0	0	0	2254	2418	2047	20484	20978	21266	3832	3577	4077	3795	3668	3754	0	0	0	0	0	0	0	0	0	0	0	0	72137	70956	72496	885446	895796	892362	131574	133096	142467	136060	137096	138227	0	0	0	0	0	0	24785	28303	26366	22383	24734	17083	0	0	0	733843	774082	0	0	0	0	0	0	0	0	4514	4742	0	0	173402	161157	165794	172462	163237	150744	0	0	0	0	0	69590	775680	793825	873382	910299	966155	0	0	0	0	0	0	0	4130	3798	3744	3765	3858	3811	3917	1094	2778	2336	2772	2821	2631	10180	15972	21475	20648	27263	27243	2131	3474	4487	4959	4850	4785	1910	3473	4080	4992	4633	4458	0	0	1643	0	0	2087	212492	241356	246072	244389	250998	246538	229800	236078	236188	0	0	0	0	0	0	0	0	0	0	0	0	0	0	0	0
Cer 36:1;2O|Cer 18:1;2O/18:0__11249	11249	6.609	548.54	Cer 36:1;2O|Cer 18:1;2O/18:0	KNOWN	Brain Heart Liver Muscl	NA	[M+H-H2O]+	adduct linked to 11696_[M+H]+; similar chromatogram in higher mz_12768; found in higher mz's MsMs_12768; similar chromatogram in higher mz_16552; found in higher mz's MsMs_11696; similar chromatogram in higher mz_16581; similar chromatogram in higher mz_14130; found in higher mz's MsMs_14130; similar chromatogram in higher mz_13834	0.571	TRUE	10.71	548.54	C36H71NO3	Cer_NS	VODZWWMEJITOND-UHFFFAOYSA-N	O=C(NC(CO)C(O)C=CCCCCCCCCCCCCC)CCCCCCCCCCCCCCCCC	410	TRUE	TRUE	TRUE		FALSE	FALSE	null	null	100	99.9	92.8	94	100	515.1	DDA	259.596	262.33	TRUE	548.54041:2673160 549.54376:1103743 550.54712:267105	71.08589:13863 73.43552:2966 75.7794:2918 79.05453:16892 81.05864:4224 81.07034:24637 82.06557:83281 83.08588:15334 85.10168:11363 93.06986:23358 94.06642:4588 95.08565:36005 96.08104:15762 97.10146:6769 100.56219:2787 104.06234:3003 107.08566:12408 109.10134:19004 121.1011:23010 123.11739:6233 135.11707:18361 177.97701:3096 189.26645:2775 211.20558:3944 218.64618:4148 218.66573:4031 236.23726:24711 238.23299:2924 247.24254:6587 252.26912:276989 264.2692:2731302 265.27393:4661 282.27966:337855 284.29556:50990 292.30063:3073 349.55798:3201 518.52747:22990 530.5293:51949 548.54095:135756 548.617:6117			5482470	5192164	9661523	420760	523877	388530	1733530	1837800	1800786	425399	379095	410969	19866	0	0	0	0	0	0	0	0	0	0	0	206264	217851	0	5480	5595	6181	36593	33960	35295	3254	4090	3490	0	0	0	0	0	0	0	0	0	0	0	0	3469349	3863300	3839959	0	0	0	102724	110226	105700	911740	835558	1511262	99788	94805	96719	12106	0	0	0	0	0	0	0	0	0	0	0	394898	393043	394988	9312	8379	8689	55779	53622	54626	8290	8109	8063	0	0	0	0	0	0	0	0	0	0	0	0	21438076	22050526	21551870	475624	492899	492671	3296239	3596965	3396006	496825	475424	549768	42020	37888	39734	37726	47021	38582	0	16971	0	24015	26354	29453	0	0	0	2016535	2045721	0	0	0	0	0	0	0	0	71064	69333	0	0	2830732	2997905	2964202	3041464	3024405	2283989	0	0	0	0	0	0	4894402	5245041	5361090	5029436	5576045	0	0	0	0	0	0	0	66030	65910	66634	64303	67310	0	65390	210159	215798	215066	224460	221589	217869	4654	5008	5201	5503	7130	8374	32915	33284	32943	33338	34751	34380	5138	5174	4924	8026	10040	7814	0	0	0	0	1100	1715	2673160	3011641	2850184	2876908	3007337	2979152	2924551	3100218	2957668	0	0	0	0	0	0	0	0	0	0	0	0	0	21859	22358	0
Cer 36:1;2O|Cer 18:1;2O/18:0__11696	11696	6.602	566.553	Cer 36:1;2O|Cer 18:1;2O/18:0	KNOWN	Brain Heart Liver Muscl	NA	[M+H]+	adduct linked to 11249_[M+H-H2O]+; similar chromatogram in higher mz_17175	0.615	TRUE	10.71	566.551	C36H71NO3	Cer_NS	VODZWWMEJITOND-UHFFFAOYSA-N	O=C(NC(CO)C(O)C=CCCCCCCCCCCCCC)CCCCCCCCCCCCCCCCC	410	TRUE	TRUE	TRUE		FALSE	FALSE	null	null	100	99.9	88.8	90.4	100	11198.2	2020-03-13_052_LIVER-MSMS-2	260.254	262.33	TRUE	566.55103:52257 567.55438:37340 568.55774:9265	38.96412:97 38.97581:13 56.0484:155 56.07289:5 56.63415:6 57.03313:62 57.07001:248 57.10283:6 60.04412:335 65.03864:100 67.05381:257 67.09214:11 69.0691:293 69.11374:11 71.08613:475 71.1187:25 79.05358:246 79.07998:10 79.09563:5 81.06876:145 81.09461:21 82.06408:165 82.10902:7 82.49991:5 83.08556:156 83.09946:30 86.05987:52 89.88564:10 93.06931:559 93.09638:35 94.8782:19 95.28157:9 96.0801:269 97.10159:481 97.13825:24 97.15251:15 97.16963:7 97.78716:24 99.68613:9 99.89092:6 103.06548:19 107.08317:50 107.10126:12 109.10038:244 109.12086:35 109.13889:14 111.11809:313 111.16293:15 121.09887:416 135.11887:216 193.1989:23 197.1244:43 198.22166:100 203.00346:5 203.13892:5 207.0302:30 211.20195:127 211.40274:27 211.48105:10 216.71523:5 224.23433:88 229.70782:5 236.23483:789 236.46672:92 238.23807:143 238.30782:6 247.23984:29 249.6207:34 250.25316:364 250.33038:6 252.22357:214 252.26935:4229 252.37003:34 252.40669:13 252.60191:21 252.98865:6 254.2301:88 262.63733:25 262.79984:10 264.10507:21 264.12906:24 264.2103:254 264.26871:48416 264.54984:20 264.59485:142 264.66495:102 264.72757:29 264.78027:34 264.80472:70 264.85806:20 264.9429:24 264.97137:52 265.00888:18 265.05603:53 265.12958:10 265.15808:20 265.19772:48 265.27213:1647 265.41772:11 265.65521:39 265.99591:18 266.20883:44 266.31998:5 266.36441:6 266.5809:88 266.71616:14 266.75586:7 266.78897:5 266.98688:19 267.22821:8 267.34265:29 267.43954:46 267.46573:37 268.26562:65 268.48959:9 268.70386:48 268.74606:42 269.44745:16 269.60922:32 270.28864:14 278.2818:147 278.34741:8 280.27347:114 280.3089:10 282.22943:171 282.27914:7067 282.3562:130 282.39749:47 282.56927:12 282.64224:53 282.84793:23 283.02911:10 283.15488:25 283.22794:56 283.27811:102 283.35251:10 283.63202:11 284.01205:12 284.29572:1304 285.20941:109 285.28418:8 288.95813:23 290.24734:8 292.30035:695 292.37634:22 292.85187:11 293.30136:26 295.95987:13 298.28876:14 300.28992:54 303.81042:13 308.29276:99 310.28961:205 310.31027:252 310.38474:36 312.76031:13 320.50125:18 321.2131:174 321.29791:5 323.40707:6 346.00311:16 366.57535:26 464.37164:11 480.47867:14 483.00568:89 486.14859:16 518.45752:38 518.52454:435 518.64508:8 519.53528:147 524.04407:7 529.39105:18 530.52728:618 531.53589:47 532.11444:6 532.34521:18 535.19507:10 548.54144:2625 548.72809:6 548.79327:15 549.09131:31 549.32776:24 549.54437:234 549.64142:5 550.34906:8 566.43506:28 566.55688:64			18165968	16650831	30342720	1365668	1583574	1287679	5170892	5816182	5606280	1185824	1247540	1308157	123782	0	109170	136841	142002	0	0	0	37232	73009	106656	109327	172001	182362	190279	4772	4989	4901	31765	29607	31972	0	3820	0	0	0	0	0	0	0	0	0	0	0	0	0	13806464	15191221	14809927	0	0	0	422398	445415	438037	3745068	3530217	5383204	428806	408884	403788	52959	0	0	0	52714	53793	0	0	0	43105	0	0	614104	607752	614746	12916	12611	12479	83790	84190	81884	12200	11851	12184	0	0	0	0	0	0	0	0	0	0	0	0	19952130	20550510	20064308	444040	462178	451732	3159486	3276151	3098951	481914	488401	471901	0	41092	32298	33180	41310	32859	0	0	0	31511	0	30463	0	54860	77524	6420231	6610232	0	0	0	0	0	0	0	0	58744	59800	0	0	2739434	2860216	2787378	2796974	2788112	2171843	100957	150408	154095	164660	152201	178226	15702699	16874390	16144186	15670239	17665434	0	0	0	0	0	0	0	56698	56869	57154	55439	59003	57171	57332	336751	339001	337590	339872	343962	338091	8148	0	0	8452	11880	14259	54482	52257	51784	54189	55321	56612	0	0	7549	11811	13932	11250	0	0	0	0	2129	2778	2535888	2944974	2730700	2700908	2906870	97837	2762506	3008920	2891692	0	0	0	0	0	0	0	0	0	0	0	0	0	0	29974	0
Cer 36:2;2O|Cer 18:2;2O/18:0__11652	11652	6.115	564.537	Cer 36:2;2O|Cer 18:2;2O/18:0	KNOWN	Brain Heart Liver Muscl	NA	[M+H]+	adduct linked to 11185_[M+H-H2O]+; adduct linked to 12174_[M+]+	0.491	TRUE	9.95	564.535	C36H69NO3	Cer_NS	WNPWDGNHTKGEDS-UHFFFAOYSA-N	O=C(NC(CO)C(O)C=CCCC=CCCCCCCCCC)CCCCCCCCCCCCCCCCC	410	TRUE	TRUE	TRUE		FALSE	FALSE	null	null	100	99.9	84	91.2	100	6298.85	2020-03-13_059_BRAIN-MSMS-2	255.325	259.02	TRUE	564.53558:73695 565.53893:57169 566.54229:12376	56.29996:27 57.03449:229 57.06985:82 60.04489:867 60.10077:16 67.05273:142 69.06874:648 69.09777:28 70.06543:291 71.08695:238 79.05226:210 79.08672:11 81.06985:171 82.06293:182 82.08067:30 83.08521:464 83.12643:9 83.145:6 85.06214:276 85.10126:98 88.11333:201 88.14811:7 91.05569:113 91.08213:13 93.06951:97 95.08401:495 95.13771:12 96.0805:115 97.09994:115 104.77023:30 105.07011:91 105.09977:5 107.08417:185 107.12447:9 109.10179:349 109.15054:12 111.11575:82 113.1319:219 113.15858:30 113.16843:10 119.08585:22 120.99234:55 121.1011:615 121.17117:10 123.11836:136 129.1272:119 135.11542:109 137.13286:94 144.04576:29 148.61885:7 149.13248:386 162.13437:15 189.16698:29 191.1759:198 196.21643:13 209.19347:121 209.43074:18 211.12474:51 219.20862:91 236.2368:55 245.22601:314 245.25633:51 245.30185:11 245.32634:5 250.25331:2573 250.32054:52 250.68361:24 250.72473:72 251.25708:160 251.56996:41 260.48831:54 261.21164:48 261.51062:7 262.01099:56 262.19568:201 262.25311:29942 262.41885:34 262.4498:50 262.46594:33 262.50464:25 262.54428:16 262.61298:29 262.6524:42 262.67383:38 262.74139:42 262.83716:10 263.02414:12 263.07629:66 263.23581:185 263.25586:514 263.32147:16 263.34265:10 263.89728:11 263.94965:9 264.08398:35 264.26871:1502 264.36035:19 265.26944:97 270.11438:15 272.47235:29 280.26419:4413 280.36969:13 281.26285:213 281.33023:15 281.44901:32 282.28088:310 282.40363:9 284.26611:81 284.29437:730 284.37488:17 284.52985:46 285.293:32 288.7511:31 465.03403:19 490.17834:42 516.51276:376 516.59674:8 528.51813:428 528.62299:10 535.77264:21 546.52454:2167 546.62897:36 546.68994:56 547.04321:10 547.09918:60 547.53369:70 549.09357:12 564.54803:64 564.59845:17			13690424	14702527	16206791	251078	321629	277235	1208757	1436610	1723674	0	461724	0	0	0	0	0	0	0	0	0	0	0	0	0	36062	9523	0	0	0	0	2252	2236	2076	0	0	0	0	0	0	0	0	0	0	0	0	0	0	0	5082510	5461766	5291846	13725	0	34361	183025	184410	168456	1537759	1435068	1800113	167533	177718	178438	31063	0	18516	22988	29592	27906	16091	0	26123	38860	28122	0	146398	144547	146293	3137	3110	3389	11847	12266	12637	5376	5299	5689	0	0	0	0	0	0	0	0	0	0	0	0	5919038	5945362	5768885	107277	135760	102982	633132	668158	512260	184103	0	197408	0	0	0	0	0	0	0	0	0	0	0	0	0	0	0	2873642	3287370	0	0	0	0	0	0	0	0	7288	6773	0	0	764338	734271	677902	748073	746388	638562	0	0	0	0	0	0	3755300	3596393	3927421	4183499	3503720	0	0	0	0	0	0	0	6836	6499	6684	6717	5583	7724	7367	74350	73695	75121	74528	72570	74224	1936	1735	1919	1664	1810	2557	9521	9369	8627	8242	11537	12891	0	0	0	0	0	5299	0	0	0	0	0	0	794058	923429	966627	837794	929672	887073	942989	987802	835777	0	0	0	0	0	0	0	0	0	0	0	0	0	0	0	0
DG 36:0|DG 18:0_18:0__13499	13499	8.46	642.606	DG 36:0|DG 18:0_18:0	KNOWN	Brain Heart Liver Muscl	Healthy AfrAm	[M+NH4]+	adduct linked to 13613_[M+]+; similar chromatogram in higher mz_23738; similar chromatogram in higher mz_14705	0.438	TRUE	13.23	642.603	C39H76O5	DG	UHUSDOQQWJGJQS-UHFFFAOYSA-N	O=C(OCC(OC(=O)CCCCCCCCCCCCCCCCC)CO)CCCCCCCCCCCCCCCCC	410	TRUE	TRUE	TRUE		FALSE	FALSE	null	null	100	99.9	72.1	82.2	100	19.14	NIH_Lip_Std_CSH_POS_PlasmaPool_IE_1	269.815	268.413	TRUE	642.60553:476153 643.60888:185922 644.61224:0	71.08585:11605 81.07017:4372 83.0859:3277 85.10162:5465 87.04929:2639 88.11282:3802 94.65742:2914 95.08562:5477 102.12751:3151 109.1016:3673 110.40824:2591 165.07216:2959 190.35104:2869 202.96297:5914 264.74484:2765 341.30634:64500 344.41858:3137 389.18942:3469 607.56732:42811			333578	368326	346834	434693	433833	494686	460039	385461	370005	360443	314884	306168	314922	315882	397768	339018	415175	308215	400471	359677	344812	343995	318922	350620	0	0	0	0	0	0	0	0	0	0	0	0	0	0	0	0	0	0	0	0	0	0	0	0	173013	168985	167110	164047	156859	170208	286792	271676	296452	284833	286873	325420	167946	164710	160614	160311	164301	172639	181199	176380	184541	165257	182549	199723	181176	175002	180922	0	0	0	0	0	0	0	0	0	0	0	0	0	0	0	0	0	0	0	0	0	0	0	0	0	3115	6402	29902	33607	32783	17956	24836	18803	14817	0	5913	0	18135	0	0	25123	0	4161	0	3042	0	0	0	325871	361285	347181	447665	409269	0	0	0	0	0	0	0	0	0	0	0	0	13499	9607	14304	41054	9190	13399	344083	476153	477548	623135	555576	573998	653832	502290	693150	623752	609305	0	0	0	0	0	0	0	0	0	0	0	0	0	0	0	0	0	0	0	0	0	0	0	0	0	0	0	0	0	0	0	0	0	0	0	0	0	0	0	0	0	0	0	0	13871	12229	19608	16867	18076	23001	16096	21527	16252	0	283194	325947	296117	0	0	0	0	0	0	0	0	0	0	0	0
DG 38:3__14165	14165	7.526	669.546	DG 38:3	KNOWN	Brain Heart Liver Muscl	High TG	[M+Na]+	adduct linked to 14023_[M+NH4]+	0.606	TRUE	12.62	669.543	C41H74O5	DG	PXVGXGWCFYFAHT-UHFFFAOYSA-N	O=C(OCC(OC(=O)CCCCCCCCCCCCCCC=CCC=CCC=CCCCCCCC)CO)CCCCCCC	420	TRUE	TRUE	TRUE		FALSE	FALSE	null	null	100	99.9	74.7	75	100	5394.39	DDA	270.641	267.138	TRUE	669.54266:1964648 670.54601:904153 671.54937:262055	75.20753:2543 81.07024:2860 131.28763:2876 178.03714:3177 218.3564:9023 250.20943:2889 329.24481:5693 341.30722:5047 363.2933:5792 385.27133:5692 581.07574:3646 669.54297:736706			1043112	1050172	1142458	1314226	1466984	1375522	17785308	22016030	20996298	262282	289364	300974	61486	0	74821	145314	141397	0	0	0	0	0	69787	63524	0	1010	0	1419	1478	1472	30020	28436	30232	0	0	0	0	0	0	0	0	0	0	0	0	0	0	0	396757	377141	403776	0	0	0	570694	568021	511764	12093215	11885646	15601970	102314	99391	123439	33280	0	27862	52142	51996	51310	0	0	0	19589	0	0	2261	2604	2607	10701	10453	10631	159419	162712	153699	0	2080	2234	0	0	0	0	0	0	0	0	0	0	0	0	391078	408349	438142	439948	443250	420006	10676109	10605486	11002347	90685	75268	76620	15170	12682	14217	17424	46506	54372	11469	15643	0	18127	24606	15568	36818	0	0	7593199	8057894	0	0	0	0	0	0	0	0	7701	7542	0	0	2454121	2376935	2473596	2460828	2411546	1628913	66531	67240	63562	90281	99032	104016	6395432	5806180	6501587	5598956	7009734	0	0	0	0	0	0	0	7663	6923	7094	7524	7346	6834	7703	1803	1639	1883	1669	1341	2374	7083	7405	8627	13758	14116	12854	98531	101497	100576	145572	142017	186730	0	0	1839	1815	2383	2059	0	0	0	0	0	0	1964648	2144188	2197875	2115570	2198799	2139312	2262549	2053669	2237323	0	0	0	0	0	0	0	0	0	0	0	0	0	0	0	0
DG 38:4__14122	14122	7.172	667.53	DG 38:4	KNOWN	Brain Heart Liver Muscl	High TG	[M+Na]+		0.686	TRUE	12.07	667.527	C41H72O5	DG	URHUMZXHDDPCIM-UHFFFAOYSA-N	O=C(OCC(OC(=O)CCCCCCCCCCCCCCCCC=CCC=CCC=CCC=CCC)CO)CCCCCCC	420	TRUE	TRUE	TRUE		FALSE	FALSE	null	null	100	99.9	73.4	75	100	3201.47	2020-03-13_051_LIVER-MSMS-1	269.963	264.601	TRUE	667.52679:68889 668.53014:62677 669.5335:15041	41.17415:28 59.31354:74 71.08105:122 71.10381:20 85.10235:9 88.11125:106 102.12737:3478 102.19626:13 102.2595:33 102.31001:13 102.43815:29 102.57423:10 102.60238:9 102.64638:35 103.13135:353 103.16808:20 103.18338:12 103.60263:12 109.09809:115 111.49097:7 133.09874:47 145.09776:95 160.37323:26 160.38974:13 171.11292:90 171.13074:22 171.23528:7 184.07574:98 184.10388:24 189.68234:116 189.72411:11 211.12984:119 211.16338:8 233.10167:14 307.22729:185 307.2782:19 310.27652:32 311.27972:73 311.33084:8 327.23264:788 328.23169:66 328.28015:11 341.30746:274 341.39664:25 342.61115:44 342.93304:60 361.2756:84 363.2706:220 363.94373:24 383.25531:1062 384.25412:76 384.27124:41 384.75317:11 389.46133:19 425.3071:80 430.48709:20 438.4671:12 522.69641:34 556.10248:12 561.8786:25 583.86639:26 652.44299:20 655.81116:20 663.25439:59 664.64142:12 665.46661:52 665.55212:36 666.37299:11 666.48944:81 666.60394:110 666.62457:64 666.9079:79 666.97534:204 667.09253:32 667.1687:32 667.34924:179 667.52704:69714			11951795	10908421	10962100	3818998	4047413	3643799	13043848	15441142	14340340	1828064	2014010	1888346	126351	0	133525	195648	164535	35560	0	69011	0	0	114200	134260	18633	20811	19846	4380	4225	4765	24497	3619	24322	1516	1827	1612	0	0	0	0	0	0	0	0	0	0	0	0	4884308	4696355	4649183	0	0	0	1631486	1635227	1662052	9492301	9195504	11889836	729598	715004	761977	40238	0	40941	61675	61440	48625	20537	0	0	42121	34442	33975	97860	104001	97317	33041	32058	32635	131926	133591	129254	14585	13298	13914	0	0	0	0	0	1905	0	0	0	0	0	0	11149076	11587807	10765921	1700574	1642695	1650532	9386278	9677833	9494422	654389	599079	645366	62147	54939	53085	60833	57987	59702	24643	25032	0	28921	33616	30895	0	0	0	9758920	692084	0	0	0	0	0	0	0	0	14025	14577	0	0	3665668	3640034	3656024	3723479	3854028	2863686	161310	160239	156775	116675	74739	0	7643528	8961939	6964411	8343588	8832233	0	0	0	0	0	0	0	14531	14163	14192	13870	13815	14603	14668	39972	42270	37994	38935	41511	35496	17459	17652	22341	2164	36744	37886	68889	72438	70088	8194	113942	143499	7619	7202	9276	10675	15427	16654	1740	1950	2014	1995	2773	2640	3214805	3423319	3324380	3358755	3306093	3428904	3079805	3289596	3523418	0	0	0	0	0	0	0	0	0	0	0	0	0	0	0	0
DG 40:5|DG 18:0_22:5__14684	14684	7.365	688.59	DG 40:5|DG 18:0_22:5	KNOWN	Brain Heart Liver Muscl	Diabetic	[M+NH4]+	similar chromatogram in higher mz_17662; similar chromatogram in higher mz_27266; similar chromatogram in higher mz_21675	0.562	TRUE	12.35	688.588	C43H74O5	DG	JDCKQBKHWBEMSZ-UHFFFAOYSA-N	O=C(OCC(OC(=O)CCCCCC=CCC=CCC=CCC=CCC=CCC)CO)CCCCCCCCCCCCCCCCC	410	TRUE	TRUE	TRUE		FALSE	FALSE	null	null	100	99.9	45.9	89.7	100	140.01	2020-03-13_052_LIVER-MSMS-2	273.749	270.86	TRUE	688.58789:25448 689.59124:19972 690.5946:5647	43.04863:44 43.05557:10 55.05459:62 57.06688:256 60.05237:214 60.08583:8 67.05315:246 69.0704:63 71.08412:165 79.05175:112 81.06993:340 83.08639:330 83.12547:26 83.15758:5 85.09916:364 85.14342:14 89.05869:84 89.24762:53 93.06903:205 93.09268:30 95.08462:464 95.12868:15 95.14561:10 95.27173:66 97.0647:164 97.10025:175 99.07894:49 105.06822:49 107.0848:154 109.0994:33 109.63621:10 117.06916:288 119.08501:151 119.12203:10 123.11611:313 123.15284:22 128.05464:68 128.29549:8 131.0843:136 133.09956:186 133.14182:7 135.11531:457 135.13901:57 135.16267:31 139.10825:132 141.68259:38 143.08679:94 144.23349:13 145.10339:78 147.11658:128 150.13187:73 153.12315:91 153.13509:28 153.18529:5 157.08118:115 157.09735:104 157.12923:6 159.11368:155 159.14403:16 161.12677:71 163.14642:213 163.20158:8 163.3615:7 173.13376:483 173.18672:24 173.28278:16 175.13821:120 175.17259:13 176.15012:130 176.19501:6 177.16516:188 177.21565:10 177.25266:6 177.59097:8 183.11559:65 184.06297:27 185.12064:106 187.14519:225 187.19716:9 189.14793:5 197.12718:27 197.24425:11 199.1485:150 199.20599:43 201.16418:438 201.22429:10 204.14607:34 205.14951:45 205.16446:18 207.20695:87 211.14641:81 213.16339:154 215.17894:256 217.65706:7 225.16159:63 225.20651:7 225.38358:17 228.26346:19 229.19695:99 229.31331:27 239.17322:77 242.99785:31 243.14525:138 243.17683:74 247.20865:109 254.20038:49 257.18979:19 267.26111:44 271.23688:33 277.18283:60 285.22403:103 285.27267:104 285.29578:31 286.58121:13 295.23807:410 295.31332:8 295.53235:28 303.19424:113 305.20541:56 305.30817:5 309.24127:181 313.25238:724 313.3075:34 313.33417:10 341.30554:3479 341.3786:107 341.40289:54 341.42874:26 341.49936:5 341.75711:22 342.30936:113 342.53397:23 342.64972:23 342.82394:25 342.9071:5 356.90875:55 357.90536:5 369.27628:272 369.36142:17 369.42154:8 369.53281:12 387.289:1874 387.37659:16 387.41943:6 387.48236:16 387.57059:12 387.79001:34 388.29138:15 389.78494:31 389.81366:5 403.27982:152 413.32001:8 504.24927:13 545.33917:9 569.44617:45 569.48364:9 579.45844:26 579.49188:16 603.44434:36 628.05872:82 653.45569:33 653.54449:776 653.67456:9 654.56433:27 654.92493:11 657.04907:6 671.56018:458 671.67426:8 672.5752:35 688.45074:176 688.50031:44 688.61804:137 688.71112:10			407596	458873	371518	266927	303330	233916	5181690	212145	6026337	101027	101278	100327	111414	0	134254	106536	139627	0	0	116464	115212	140737	0	107821	1123	1175	1107	0	0	0	13659	11846	13346	0	0	0	0	0	0	0	0	0	0	0	0	0	0	0	135312	161549	130649	0	32248	36351	72731	80209	73810	2485520	2255831	3415366	45803	0	34470	24765	26611	29327	26514	0	21605	0	0	0	32604	16105	0	4939	5310	2066	0	0	0	41692	39960	40872	0	0	0	0	0	0	0	0	0	0	0	0	0	0	0	108075	71448	79793	48428	48113	22428	1110020	1152818	1109863	30302	36073	18961	13159	96344	16901	142785	135589	148194	47922	49418	45735	59437	60573	58194	0	0	0	243686	2002103	0	0	0	0	0	0	0	0	3726	3514	0	0	189352	186181	183738	168315	176103	122460	123725	0	157383	0	172940	46448	2141122	2416028	1926527	2409244	2311443	0	0	0	0	0	0	0	3964	3716	3940	3750	4012	3724	3803	0	0	2891	2674	2847	3072	0	0	0	0	0	0	24420	25448	24149	24050	35337	40379	0	0	0	8719	0	0	0	0	0	0	0	0	164454	188412	205860	179251	190612	193288	187713	181726	185920	4605	115068	135208	0	0	0	0	0	0	0	0	20060	18245	0	0	0
Nicotinamide__55	55	0.456	123.055	Nicotinamide	KNOWN	Brain Heart Liver Muscl	NA	[M+H]+	adduct linked to 406_[M+NH4]+; found in higher mz's MsMs_3674; similar chromatogram in higher mz_3760; similar chromatogram in higher mz_3426; similar chromatogram in higher mz_23243; similar chromatogram in higher mz_21560; similar chromatogram in higher mz_17680; similar chromatogram in higher mz_4180; similar chromatogram in higher mz_18752; similar chromatogram in higher mz_4081; similar chromatogram in higher mz_206; similar chromatogram in higher mz_4361; similar chromatogram in higher mz_23866	0.5	TRUE	1.7	123.055	C6H6N2O	Others	DFPAKSUCGFBDDF-UHFFFAOYSA-N	OC(=N)C1=CN=CC=C1	430	TRUE	TRUE	TRUE		FALSE	FALSE	null	null	80.6	100	68.9	80.8	57.1	148.32	2020-03-13_070_MUSCLE-MSMS-6				123.05501:7090 124.05836:2461 125.06172:1079	43.01834:191 43.03857:19 43.0513:11 43.33174:18 53.03867:384 53.07273:5 55.05203:77 67.05311:241 67.08897:10 78.03307:1036 78.06062:46 78.0728:23 79.04095:243 80.04897:1342 80.08815:35 80.30141:14 80.52867:35 81.04275:105 81.0658:9 87.37645:6 105.04425:179 105.08741:11 106.06443:110 106.08984:5 122.09489:109 123.05719:213 123.09086:239 123.13556:10 123.15134:5			3347200	3249008	3392758	4541434	4337810	4132892	8938130	9710182	9834514	2050788	1975792	1961543	0	0	0	0	0	0	0	0	0	0	0	0	2091	2608	2928	3491	3387	3657	6176	7225	6455	0	0	0	0	0	0	0	0	0	0	0	0	0	0	0	3307046	3216435	3332518	0	0	0	5398362	5323864	5194866	13295209	13184314	16936792	1886869	1907347	2108194	0	0	0	0	0	0	0	0	0	0	0	0	28609	27775	31267	35830	34179	38541	76549	74057	78510	15461	15365	15938	0	0	0	1819	0	0	0	0	0	0	0	0	1774713	1795241	1811021	2151430	2076259	2119536	5127844	5095846	4877656	976157	1013618	988762	0	0	0	0	132052	18747	0	0	0	0	0	0	0	0	0	5574194	5039512	0	0	0	0	0	0	0	0	3274	4177	0	0	1497234	1499472	1425256	1505752	1504298	915545	0	0	0	0	0	0	4015134	4319958	4375476	5305526	5040900	0	0	0	0	0	0	0	2636	0	0	2645	0	0	2800	14575	10942	15262	15805	12757	11984	13267	18544	17110	21261	14889	21182	26822	28992	30689	41776	37120	40406	7367	5442	6128	6357	5923	7090	0	0	0	0	0	0	1057907	1329034	1307036	1329239	1338585	1289269	1300555	1261957	1241868	0	0	0	0	0	0	0	0	0	0	0	0	0	166242	167771	0
PC 34:4|PC 14:1_20:3__16485	16485	5.268	754.538	PC 34:4|PC 14:1_20:3	KNOWN	Brain Heart Liver Muscl	High TG	[M+H]+		0.593	TRUE	8.65	754.538	C42H76NO8P	PC	JRJXNQXUHGXAPE-UHFFFAOYSA-N	O=C(OCC(OC(=O)CCCCCCCCCC=CCC=CCC=CCC)COP(=O)([O-])OCC[N+](C)(C)C)CCCCCCCC=CCCCC	410	TRUE	TRUE	TRUE		FALSE	FALSE	null	null	100	99.9	86.7	76	100	3907.22	2020-03-13_053_LIVER-MSMS-3				754.5437:41723 755.54705:52765 756.55041:27411	25.39011:23 42.0341:105 70.06871:154 71.07492:102 71.09866:13 76.78589:34 86.09701:2366 86.15675:23 86.31163:27 98.98495:280 104.10769:458 104.14462:42 104.17307:12 124.99959:265 132.08862:126 166.69246:109 173.12823:78 178.16508:119 181.07637:49 181.81519:25 183.11111:24 183.16299:14 183.40311:65 183.73724:19 183.80299:23 184.00208:112 184.07382:81158 184.49155:26 184.5293:27 184.55493:30 184.59825:53 184.64061:18 184.71344:46 184.74646:53 184.87349:18 184.89427:12 184.9213:64 184.97327:19 185.07571:455 185.13397:14 185.16156:21 185.29002:12 185.31395:43 185.5692:10 185.7585:18 185.80594:13 185.89233:51 186.3036:25 186.45877:23 186.78294:68 187.11075:15 187.74883:36 191.78812:17 340.84647:98 439.22415:18 440.84442:15 448.31851:34 466.33032:372 467.3291:161 467.3728:19 469.2587:59 494.18127:52 502.32349:150 503.33759:118 528.34344:446 528.44073:24 528.58466:26 529.33575:36 529.35974:34 530.83173:36 539.80664:59 549.48114:80 556.24274:43 569.53448:128 613.51837:260 613.61035:11 614.26038:23 639.51532:28 658.24713:75 667.4671:20 690.33398:20 693.36133:9 695.46082:164 695.5354:12 754.37354:221 754.41528:87 754.57556:17184 754.80066:22 754.92957:37 755.0426:158			12267682	9386069	9934235	2282907	2251912	2170844	8606994	2003029	10880335	3483741	3863260	4098875	0	772637	0	2269731	5081650	0	0	949173	0	1465476	0	0	32305	31480	44742	0	0	0	63686	62139	67537	22873	24792	23442	13308	14262	13538	20176	20443	19938	0	4740	4049	16106	15647	0	0	1096861	1053762	0	0	0	663361	662864	633710	5723723	1108187	8489541	0	0	0	0	0	0	0	69169	65720	0	0	0	0	0	0	96756	99785	98006	15467	15358	13522	174831	175592	171049	0	2117	114102	0	0	0	3094	3328	0	0	0	0	0	0	0	337079	391493	5507568	391097	965429	353743	903718	4281635	786851	0	44241	38466	31501	0	0	42943	0	63635	0	0	0	46103	0	0	0	0	1014340	3647216	3550610	0	7889	0	0	12244	0	7879	7940	16439	4478	0	0	737646	787440	820496	752403	820632	562334	3823049	4838028	3802565	4394819	4530443	4243976	3819654	4387804	1071370	5027904	3623980	14300	15223	14758	15555	16816	18261	16650	0	5040	0	4983	0	9601	4633	0	0	0	0	67158	0	22764	25245	24757	19014	25527	16418	48072	48390	41723	43503	47718	48235	0	0	0	0	0	52894	0	0	0	0	0	0	657860	1378660	1240818	1188451	625273	627469	206251	681080	667432	0	0	0	0	0	0	0	0	0	0	0	0	0	0	0	0
PC O-29:1__14336	14336	5.826	676.532	PC O-29:1	KNOWN	Brain Heart Liver Muscl	NA	[M+H]+	adduct linked to 14460_[M+]+; similar chromatogram in higher mz_15399	0.46	TRUE	8.66	676.528	C37H74NO7P	EtherPC	BZUTVWIRVFMRHC-UHFFFAOYSA-N	O=C(OC(COCCCCCCCC)COP(=O)([O-])OCC[N+](C)(C)C)CCCCCCCCCC=CCCCCCCCCC	420	TRUE	TRUE	TRUE		FALSE	FALSE	null	null	98.2	99.9	73.8	80.1	100	113.51	NIH_Lip_Std_CSH_POS_TissuePool_IE_2				676.52905:381920 677.5324:0 678.53576:0	71.05322:2741 73.26997:2694 80.5114:3729 83.73631:2711 86.09662:23098 101.62922:3141 125.00017:11209 184.07408:251335 201.74236:10822 676.526:16620			0	0	0	329381	379257	367912	469559	599104	549345	0	0	2465344	0	0	0	0	0	0	0	0	0	0	0	0	0	0	0	2327	2413	2355	0	0	0	2439	2681	0	0	0	0	0	0	0	0	0	0	0	0	0	2868952	3246222	3052756	20456	24429	18015	106770	110914	112440	313191	316242	400898	4072179	3976205	4062297	0	2926284	0	0	0	0	0	0	0	0	0	0	8350	8689	8333	9864	9453	10009	10100	10701	10469	31434	31311	31013	0	0	0	0	0	0	0	0	0	0	0	0	430531	95953	420469	108856	86266	91302	146539	207974	210974	989095	871387	1043661	0	0	0	0	0	0	0	0	0	0	0	0	0	0	0	340946	331691	0	0	0	0	0	0	0	0	0	1851	0	0	1038149	41408	44597	57330	38629	27552	0	0	0	0	0	0	399116	381920	350576	397490	0	0	0	0	0	0	0	0	1869	1851	1787	1784	2100	1948	2111	4035	3767	3646	3799	3864	3991	4449	4503	4794	4760	4272	4594	6136	5794	5931	5726	6299	0	21688	22669	30142	22591	36963	36061	0	0	0	0	0	0	1557892	38631	1621492	52502	36854	36844	25690	1490474	1719155	0	0	0	0	0	0	0	0	0	0	0	0	0	0	0	0
PC O-32:3__15343	15343	4.93	714.545	PC O-32:3	KNOWN	Brain Heart Liver Muscl	NA	[M+H]+		0.491	TRUE	9.09	714.543	C40H76NO7P	EtherPC	JSBZAACBDJHOMA-UHFFFAOYSA-N	O=C(OC(COCCCCCCCC)COP(=O)([O-])OCC[N+](C)(C)C)CCCCCCCCC=CCC=CCC=CCCCCCCC	420	TRUE	TRUE	TRUE		FALSE	FALSE	null	null	100	99.9	84.1	86.9	100	2319.9	2020-03-13_051_LIVER-MSMS-1	277.87	276.789	TRUE	714.54449:182252 715.54784:46516 716.5512:10973	44.05069:105 56.22103:24 60.08004:330 62.91232:38 71.07374:103 73.03035:100 79.04903:111 80.96856:182 81.06895:67 81.29577:16 83.4687:21 86.09661:3218 86.15624:16 86.36318:24 87.10158:156 91.46456:33 97.09608:111 98.98462:361 99.01443:29 99.23606:32 102.12629:100 104.10556:32 104.55023:18 105.10775:20 109.10081:401 109.12813:66 121.10234:141 125.00031:980 125.04927:41 126.58562:57 128.54167:19 134.05363:29 136.33276:66 137.13274:182 155.00888:86 155.07576:12 162.86475:22 163.01369:85 166.06067:101 179.62944:15 181.01993:32 182.29755:46 182.44048:16 183.01697:18 183.29448:31 183.54337:141 183.69795:43 183.77963:30 184.07387:112227 184.48416:54 184.51497:60 184.55743:50 184.5858:51 184.60001:76 184.63379:60 184.66594:25 184.68306:42 184.73167:49 184.75063:69 184.81578:40 184.86192:24 184.8922:17 184.94426:22 184.97322:43 185.01357:149 185.03484:50 185.07797:1015 185.13957:22 185.30565:138 185.35837:33 185.50999:14 185.54526:19 185.68713:20 185.74409:20 185.75697:23 185.8353:13 185.91463:19 186.01888:23 186.22249:24 186.65005:19 186.70668:35 186.74741:18 186.9014:43 187.50043:17 188.85542:91 189.60059:37 227.9688:177 245.22462:54 251.24176:45 252.40878:43 261.21454:60 263.23886:194 278.00684:27 299.17117:26 301.63013:36 306.27951:52 337.27493:42 345.28555:16 398.81375:21 413.88022:43 434.30215:45 443.25381:152 452.30276:360 452.39444:12 453.17078:16 453.53339:32 487.37476:47 491.14139:151 502.26434:28 502.32791:669 502.43256:14 502.61212:24 502.86896:14 503.24307:52 531.47528:222 531.49677:197 531.57568:23 573.48737:368 573.76855:20 578.12366:42 588.39197:19 599.44824:59 599.50372:1915 600.50781:378 600.55792:42 645.98267:62 654.47711:49 655.42059:55 655.48767:534 656.50415:15 700.58917:12 704.66888:17 708.26147:16 710.43628:12 714.54425:17777 714.72852:49 714.80396:103 714.82611:72 714.90527:122 714.99268:92 715.03394:36			299330	264072	366654	26919698	31308020	26300610	17003492	24231634	22580854	134723	140036	155930	0	0	0	0	0	0	0	0	0	33916	0	0	1959	0	3140	196148	201735	218354	141595	136889	148209	0	1275	0	0	0	0	0	0	0	0	0	0	0	0	0	332699	345478	369414	0	0	0	8549064	8997081	7996160	8796305	7633528	13365364	40094	42102	46065	0	0	0	0	0	0	0	0	0	0	0	0	13260	12557	13575	340121	153601	345576	254336	251184	250774	5061	0	0	0	0	0	0	0	0	0	0	0	0	0	0	401471	435165	416366	7687865	8239968	7780282	5894321	6366596	6665504	33899	35390	30965	0	0	0	0	0	0	0	0	0	0	0	0	0	0	0	14232413	3866902	0	0	1179	0	0	0	0	0	77104	79593	0	0	1717486	1639462	1739836	1647859	1690535	1475884	0	0	0	0	0	0	12955011	11857558	13139093	13236777	4647004	0	0	0	0	0	0	0	80965	78279	77683	82314	81236	84217	89591	6401	6263	5276	5932	5896	5711	206306	217021	211058	216624	214020	225977	182252	191330	191877	186577	185192	183129	0	0	0	2446	0	2539	0	0	0	0	0	0	1714176	1816952	1852287	1883284	1770510	1234678	1840359	1840632	1805059	0	0	0	0	1111	0	0	0	0	0	0	0	0	5253	6216	0
PC O-34:4__16068	16068	5.134	740.561	PC O-34:4	KNOWN	Brain Heart Liver Muscl	NA	[M+H]+		0.571	TRUE	9.31	740.559	C42H78NO7P	EtherPC	KNHXCLGABLNNRN-UHFFFAOYSA-N	O=C(OC(COCCCCCCCC)COP(=O)([O-])OCC[N+](C)(C)C)CCCCCCCCCCCCC=CCC=CCC=CCC=CCC	420	TRUE	TRUE	TRUE		FALSE	FALSE	null	null	100	99.9	73.5	85.7	100	5206.15	2020-03-13_044_HEART-MSMS-1	282.708	281.398	TRUE	740.55914:1022007 741.56249:796981 742.56585:236624	29.75817:195 39.68005:208 40.08717:175 44.0498:4396 45.03302:657 56.04938:232 57.0704:313 60.08091:5364 60.34975:245 62.0601:510 62.96317:161 67.05457:3158 69.06973:555 69.13554:178 71.04859:312 71.07446:1881 79.05313:707 80.97293:791 81.06977:2961 83.08633:1063 86.09616:21192 87.10095:286 88.11278:235 91.05305:264 93.06866:1272 95.08479:1824 95.15286:1457 96.15565:517 97.06589:200 97.10104:512 98.98339:2269 99.08035:192 102.12953:319 104.10658:5951 104.42481:258 105.06477:257 107.08463:587 109.06445:166 109.1011:1696 111.07602:213 113.16347:466 114.15006:174 114.16523:248 117.22648:164 119.08482:240 121.10048:819 123.1163:1448 124.11835:194 124.99977:10192 125.09335:199 128.36725:157 131.08766:223 133.10106:201 135.11514:221 137.13275:1217 138.6967:151 139.65433:148 141.12677:191 141.55565:139 142.02451:225 143.9742:151 147.11224:269 149.13264:508 155.00714:181 161.13161:556 163.14641:559 166.06248:1591 168.51424:255 170.12639:272 175.11761:310 175.14716:538 177.16296:236 181.0242:410 181.16039:144 183.24339:139 183.30289:142 184.07336:1390923 184.51184:207 184.57059:237 184.61238:338 184.65329:259 184.7047:140 184.76277:301 184.78841:179 184.8029:189 184.83691:203 184.88741:235 185.0764:16662 185.12976:453 185.20998:195 185.31021:168 185.53746:141 186.04935:157 186.18057:166 186.50369:157 187.46239:166 192.10175:199 192.12256:286 193.12981:42572 194.13245:10654 195.1347:4414 240.09781:141 245.19099:190 245.22691:848 257.224:142 263.23795:3921 264.24213:142 265.24847:158 277.25241:154 293.23553:158 295.26645:145 306.2796:2565 311.25342:198 319.26251:1235 337.22424:143 337.27295:1752 338.27817:250 408.62097:262 409.54837:261 417.23975:173 428.8476:209 443.25537:1722 460.27795:587 460.31601:221 461.30124:149 478.32858:6420 479.3316:453 480.30664:193 502.32962:10687 503.32986:631 557.49127:329 568.53418:3328 569.54065:428 599.50403:108674 600.24158:140 600.50629:14266 642.54535:151 654.49988:199 681.46808:326 722.64099:329 739.96149:164 740.25464:163 740.56006:249840			0	1679019	1874034	102873032	108167976	85439280	58539280	70677760	68516488	2728065	2962988	2774819	0	0	0	0	0	0	99492	0	0	0	0	0	6564	6805	8948	1255572	1306263	1350235	550507	536260	545088	42675	60033	48175	0	0	0	2377	0	0	0	0	0	0	0	1894	1002236	1116633	1085184	0	0	0	32333348	33216176	29359602	37126796	31131396	49015404	888949	905278	907798	0	0	0	0	0	0	0	0	0	0	186558	20348	31062	28496	28645	1588406	1580967	1578698	840599	832766	828430	36632	37277	36884	0	2439	2551	0	0	1788	0	0	1535	1908	0	1886	40001	1135790	1135654	48937044	50498904	49806840	33208394	33954044	33733500	1986922	1997358	1915732	0	0	12674	21590	0	22249	16537	14554	0	0	22420	19922	0	226356	0	53565416	65132340	0	0	0	0	2159	0	2309	2110	661110	663847	2055	0	17612936	18895786	18728380	18131192	18517210	15673585	0	410632	0	0	0	0	58768840	53770288	63330916	62861804	58078728	0	0	0	0	0	0	0	685140	648598	668581	673520	692902	668641	698086	0	0	0	0	0	0	1022007	990522	1025999	1025996	983309	1032230	446220	443773	471738	470308	454590	439166	0	48990	0	0	50260	0	0	0	0	0	0	0	18293802	19641556	19265502	18233206	18972010	18873906	19163222	18738338	19072026	0	0	0	0	0	0	0	0	0	0	1163	0	0	0	0	0
PC O-35:2__16607	16607	6.344	758.609	PC O-35:2	KNOWN	Brain Heart Liver Muscl	NA	[M+H]+		0.412	TRUE	10.59	758.606	C43H84NO7P	EtherPC	XNPWJBAULPVJLK-UHFFFAOYSA-N	O=C(OC(COCCCCCCCCC)COP(=O)([O-])OCC[N+](C)(C)C)CCCCCCCCCCCCCC=CCC=CCCCCCCC	420	TRUE	TRUE	TRUE		FALSE	FALSE	null	null	100	99.9	86.5	85	100	290.33	2020-03-13_044_HEART-MSMS-1	291.277	288.538	TRUE	758.60651:170467 759.60986:172851 760.61322:0	45.04539:279 56.04856:127 58.06578:206 60.08202:842 67.0541:33 71.07334:281 71.27136:39 71.77007:88 72.12627:127 73.04191:30 81.06839:155 83.08542:114 83.10114:24 83.54168:32 86.09647:3208 86.13746:85 86.15681:22 86.25683:28 86.27959:58 87.09862:97 98.98354:411 104.10757:1231 104.15704:36 104.74844:22 109.09962:137 112.44553:58 113.54621:28 120.967:237 124.99954:1412 127.37666:23 145.9996:55 164.00951:2180 164.09377:29 164.42966:23 165.40683:38 166.0621:406 179.96594:33 181.27441:41 181.69865:27 183.05731:53 183.14444:53 183.16846:42 183.47813:33 183.71353:23 183.96796:39 184.07401:217905 184.49361:170 184.51149:103 184.55545:55 184.58882:42 184.62817:86 184.65085:40 184.67392:105 184.70932:63 184.72768:77 184.76248:51 184.78893:44 184.82491:104 184.84265:55 184.9023:25 184.9496:48 184.96852:25 185.04495:247 185.07716:2861 185.2202:45 185.23773:40 185.27586:48 185.31412:55 185.383:25 185.41553:75 185.45107:59 185.70975:70 185.76726:53 185.98238:24 186.01775:97 186.09273:41 186.36517:28 186.39772:122 186.93092:65 187.11604:32 187.35332:23 187.77881:33 188.64987:32 189.18398:32 189.35605:29 191.71568:27 191.83127:31 192.17845:29 196.23094:26 247.24536:42 269.38647:29 276.23007:49 393.26978:41 406.30447:66 428.25647:55 428.90256:45 431.42569:68 431.4538:26 445.26862:259 452.28452:52 455.58572:72 459.13214:56 463.42361:32 477.29663:60 494.35867:1182 494.45395:24 504.34488:2031 504.68045:117 505.35187:257 506.87427:30 518.36456:47 519.4881:28 547.40234:25 552.31519:33 592.69843:99 596.56641:163 598.15027:35 603.23157:69 603.54114:262 617.54498:429 618.48645:31 618.54645:506 618.6026:53 620.71796:37 636.55646:46 647.59912:45 673.56543:44 688.7196:61 698.51227:37 715.51251:28 716.52673:578 728.30347:26 734.51477:26 736.58368:141 736.63348:37 741.57581:87 747.22021:64 757.37018:62 757.85364:23 758.1333:54 758.43347:351 758.60516:51043 759.04657:46 759.08685:138			0	0	0	13229333	14784199	13441480	3012866	3427668	3174680	629659	670778	613777	0	0	0	0	0	0	0	0	0	0	0	0	34809	0	0	133465	134478	139532	18743	17907	18763	0	5638	4786	0	0	0	0	0	0	0	0	0	0	0	0	498118	492788	496417	0	0	0	5517710	5674732	4652558	2438960	2229892	2967442	273042	257573	274589	0	15022	0	0	0	0	0	35815	0	0	24549	0	13990	20895	13864	255670	253054	113262	39505	0	0	0	12803	12804	0	0	0	0	0	0	0	0	0	0	0	0	0	452894	558084	4867886	5159534	4983200	1484341	1538100	1557997	208356	227367	222097	0	0	0	0	0	0	0	0	0	0	0	0	0	0	0	6103582	6256536	0	0	0	0	0	0	0	0	36344	35949	0	0	954971	1016812	445699	460864	1038267	866637	0	0	0	0	0	0	5789016	5646654	4695004	5757238	5342902	0	0	0	0	0	0	0	37147	36780	36973	39705	39100	38061	38199	0	0	0	0	0	0	170467	174071	171832	173439	234181	249104	0	22672	26894	20264	19379	0	0	0	0	0	0	0	0	0	0	0	0	0	1211290	524036	548009	1198682	1265183	595216	1299661	0	1271699	0	0	0	0	0	0	0	0	0	0	0	0	0	0	0	0
PE 38:3|PE 18:0_20:3__16998	16998	6.082	770.572	PE 38:3|PE 18:0_20:3	KNOWN	Brain Heart Liver Muscl	NA	[M+H]+		0.385	TRUE	10.38	770.569	C43H80NO8P	PE	MSYFXMJDQLPRGO-UHFFFAOYSA-N	O=C(OCC(OC(=O)CCCCCCCCCC=CCC=CCC=CCC)COP(=O)(O)OCCN)CCCCCCCCCCCCCCCCC	410	TRUE	TRUE	TRUE		FALSE	FALSE	null	null	100	99.9	66.3	72.4	100	43466.9	2020-03-13_051_LIVER-MSMS-1	284.652	283.492	TRUE	770.57001:798957 771.57336:793459 772.57672:209320	26.3628:132 41.03874:218 42.03383:95 43.01817:547 43.05465:2461 44.05014:32314 45.03396:260 45.05297:114 45.89206:124 53.03811:318 55.0545:749 55.12133:214 57.03396:253 57.07043:10053 57.11905:92 57.45567:96 58.06472:145 62.0607:2944 62.09609:92 67.05479:4819 69.07011:2228 71.04924:222 71.08579:8243 73.06496:177 77.0382:844 78.03723:165 79.05435:2895 79.98904:225 81.07008:8460 81.13498:140 83.08596:5006 83.23063:109 85.06469:709 85.10134:7092 85.13865:235 86.0955:91 88.01137:158 91.05473:1447 93.07028:5444 93.92985:147 94.07197:196 95.04694:158 95.08554:9520 95.12978:170 97.06529:339 97.10098:4845 98.98437:172 99.0802:816 99.1104:473 101.0603:115 105.06915:1144 107.04881:230 107.08531:4073 109.06406:135 109.10078:4839 109.14629:122 111.07962:214 111.11751:1753 113.09557:824 113.13206:266 117.06979:1100 119.08566:2749 121.10069:3759 123.11636:3234 124.01603:650 124.11922:408 125.0959:278 125.1312:1065 127.07455:101 127.10841:204 127.13005:161 127.14824:213 129.06865:111 131.08574:1655 131.12186:98 133.06702:195 133.10036:1023 135.11653:1251 136.12204:98 137.095:418 137.13179:2508 138.29021:154 139.07669:240 139.11002:211 139.1505:351 141.16383:260 142.02626:723 143.95522:174 145.10117:725 147.11574:1166 149.13243:2042 150.13681:343 151.10378:174 151.14774:754 153.07973:127 153.12669:217 155.00816:749 157.10287:347 159.11707:695 161.09703:108 161.13162:1420 162.13066:114 163.11401:420 163.14827:6585 163.2045:134 164.15201:186 165.1629:589 170.09894:112 171.1176:308 173.02116:128 173.13487:1108 174.1351:113 175.14706:928 177.0865:115 177.1651:1042 179.14407:279 179.17944:384 180.04163:183 181.12378:331 183.11719:199 184.07297:9848 185.07315:110 187.1481:683 189.1642:1204 191.14221:289 191.17816:246 193.12315:99 193.15828:188 195.13892:210 197.12663:214 198.05182:497 199.14757:204 199.20607:90 201.16455:365 203.12062:181 203.14273:336 203.17978:1233 205.15976:183 205.18607:176 207.13884:255 207.16362:147 211.14682:124 215.14087:191 215.17926:620 219.17033:510 219.20743:102 221.15497:144 229.19559:217 231.20241:301 233.15071:402 233.18481:182 235.15971:135 237.18413:191 243.20847:285 247.16824:246 249.18433:124 249.25598:1306 255.21126:212 261.18332:285 263.20172:104 267.26825:7937 267.34207:106 268.26926:479 269.2243:207 271.2402:2511 275.19943:238 285.28094:129 288.86417:133 289.04526:132 289.25302:5360 290.25305:442 291.22528:100 291.2677:131 299.23956:136 303.2327:142 305.2438:232 310.30856:3629 311.28348:136 311.31433:169 315.26215:130 325.30865:348 327.26807:1114 328.31952:149 332.29419:14476 332.36783:382 333.2973:1160 341.30524:8447 342.30469:318 342.62891:274 345.23691:155 345.27856:4038 346.28308:711 361.27203:158 363.28986:8819 364.28708:470 371.29169:268 405.40848:139 421.27243:1566 427.60315:118 443.25217:187 446.30225:867 447.30594:133 457.76797:112 464.31372:4358 465.31845:414 468.28961:96 482.32477:6125 483.32657:560 484.0296:229 486.29797:522 502.28641:110 503.7381:264 504.24854:151 504.30634:1216 508.37643:110 530.52509:145 555.51971:198 572.4787:105 573.51166:155 628.5152:180 628.57446:387 628.64404:201 629.00702:112 629.05402:113 629.14758:119 629.55011:923327 630.55304:105748 631.29919:289 631.39496:175 631.45282:125 631.60657:181 631.71362:145 631.78748:133 631.97241:149 632.04028:125 632.07617:106 632.71619:94 632.8136:94 633.31494:106 633.45428:118 634.13019:91 635.67603:109 655.4856:154 655.54657:189 688.37024:93 714.88861:168 727.52087:96 731.09674:102 770.49304:315 770.57214:7339			3561624	0	0	0	2940788	2063298	70795112	95726024	88191768	0	0	0	0	0	1138290	2146482	0	242171	0	0	0	0	0	0	36608	37776	39795	8675	7972	0	21433	20537	21889	0	0	0	0	0	0	0	0	0	0	0	0	0	0	0	1329573	1450187	1428060	0	0	0	801991	0	0	1687660	1483856	2280309	42721	141617	45046	0	47999	0	0	0	0	0	19689	0	0	323300	0	94800	96630	94276	19861	19793	18640	46122	47542	47893	3490	3236	3111	0	0	0	36961	0	0	0	0	0	0	0	0	1961426	1996374	1811812	0	0	0	1339183	1198397	46236720	50421	60260	56564	0	9683	10640	0	0	0	0	5679	5792	0	0	0	0	109301	56613	4748776	4481265	0	0	0	0	0	0	0	0	17396	17432	0	0	10089	0	0	0	0	0	0	2178605	0	0	0	1913488	4729053	3895034	4921486	4750902	4320413	0	0	0	0	0	0	0	0	0	17097	0	17572	17366	18555	0	50299	0	0	49988	71266	0	0	0	0	0	0	798957	793720	821822	825658	793608	850616	0	0	0	0	0	0	0	0	0	0	0	0	0	470433	0	458828	519820	0	0	474390	0	0	0	0	0	0	0	0	0	0	0	0	0	0	0	0	0
PE P-32:1|PE P-14:0_18:1__14286	14286	5.665	674.514	PE P-32:1|PE P-14:0_18:1	KNOWN	Brain Heart Liver Muscl	NA	[M+H]+	similar chromatogram in higher mz_15330; similar chromatogram in higher mz_19163	0.504	TRUE	9.61	674.512	C37H72NO7P	EtherPE	KTOBDTMBXPFJPM-UHFFFAOYSA-N	O=C(OC(COC=CCCCCCCCCCCCC)COP(=O)(O)OCCN)CCCCCCCC=CCCCCCCCC	410	TRUE	TRUE	TRUE		FALSE	FALSE	null	null	100	99.9	58.1	93.7	100	682.62	2020-03-13_053_LIVER-MSMS-3				674.51251:57305 675.51586:43070 676.51922:9964	32.75536:5 41.03875:119 44.04972:1428 44.08553:30 44.27713:84 49.83572:8 57.0701:58 57.72472:9 57.73008:8 67.05482:625 67.09518:11 69.03419:30 69.07003:943 71.04923:200 71.06581:23 71.08463:182 79.05563:71 79.07728:11 81.03322:111 81.06893:332 81.11181:7 81.23936:10 81.45584:18 83.04485:182 83.08646:611 84.08146:78 85.06505:236 85.09978:136 86.09705:187 86.13082:11 86.143:6 88.11164:81 88.26722:30 95.08584:925 95.13017:20 97.0649:260 97.10255:525 97.13995:17 97.15842:11 104.10658:55 107.08521:132 107.11213:12 109.09966:239 109.12187:24 111.11641:158 111.14841:7 112.60381:5 121.1016:568 123.11268:208 123.15314:15 123.17626:7 125.09849:180 125.12954:13 130.50928:7 135.11603:213 135.23947:10 136.17047:40 137.13094:87 137.16162:6 141.12929:69 141.15602:6 142.02689:221 142.08051:12 147.11703:48 149.12987:159 155.0106:496 155.05696:12 155.13802:258 155.59975:12 157.11432:84 157.13481:18 163.13019:30 163.14478:15 167.18123:115 175.01285:33 177.16496:205 177.23904:6 191.17915:327 195.1723:250 195.22197:10 195.51996:29 205.15475:5 219.20667:91 219.24757:11 219.26511:9 226.80573:5 233.2256:183 233.44016:5 237.22125:95 238.24779:294 238.51688:30 238.53331:17 239.23213:64 247.2417:183 247.29599:12 251.23642:899 251.31004:21 251.35638:5 251.62566:22 252.24358:83 252.26634:16 256.25842:182 256.33191:6 259.24216:117 265.24954:449 265.29944:16 266.25177:85 267.2175:100 267.34259:9 269.2247:16 278.25665:105 279.26944:29 289.36597:29 297.69113:15 308.2926:625 311.26038:1860 311.32944:39 311.68967:44 312.22598:11 312.25931:118 312.33643:5 313.27341:1723 313.3718:12 313.60907:27 325.2767:254 336.16785:88 336.22882:3459 336.33084:30 336.42325:26 336.47107:32 336.52786:35 336.66229:8 336.71332:11 337.24002:125 337.96494:16 338.10754:30 338.49472:26 339.23715:199 339.28998:12417 339.42337:51 339.49255:22 339.53781:7 339.61371:23 339.73593:13 339.78824:5 339.81918:36 339.86182:48 339.94092:16 340.16913:16 340.29251:730 340.39484:5 340.7486:6 341.04373:30 341.11002:24 341.20416:14 341.64615:11 341.82062:30 342.47195:12 343.1131:9 343.32623:22 343.86658:25 344.80795:14 345.45996:14 350.24261:44 361.37094:69 361.41769:8 362.24667:168 363.24664:52 364.26297:494 364.37662:5 396.10687:5 410.26379:277 411.17123:14 436.28851:12 438.29926:30 440.12906:10 448.32309:65 462.28503:42 462.32382:12 475.73938:24 475.75586:15 502.48914:56 507.61124:17 515.48822:146 532.66815:36 533.44067:152 533.49164:1143 533.5816:17 533.6286:10 533.81323:19 534.50403:79 602.84027:6 656.49951:60 671.29456:10 674.38416:24 674.51141:312 674.60394:18			2989716	2775154	3126976	199083	0	148046	2523378	2685946	3135396	280615	313339	384906	0	0	0	0	0	0	0	0	0	0	0	0	17075	18950	19852	2308	2400	2218	31563	31092	31232	1691	2348	1795	0	0	0	0	0	0	0	0	0	0	0	0	1044078	997045	1101843	0	0	0	133121	0	130143	1517145	1294609	2103615	82801	102781	104254	0	0	0	0	0	0	0	0	0	0	0	0	55118	53656	55984	6469	6112	5929	89464	89040	44314	6504	6036	6138	0	0	0	0	0	0	0	0	0	0	0	0	1334182	1315601	1383872	129339	135495	122970	1007768	1093270	1125096	127446	136904	122892	0	0	0	0	5708	0	0	0	0	0	0	0	0	0	0	2376746	2298955	0	0	0	0	0	0	0	0	13652	12591	0	0	595478	185479	167013	545699	578830	111373	0	0	0	0	0	0	2757102	3075319	2850755	2900486	3085550	0	0	0	0	0	0	0	14260	15015	13926	13782	14583	13460	14181	29891	30459	31307	31613	31230	30911	4442	4550	4619	5031	6259	6295	58007	57408	57305	57451	57000	58592	3306	3833	3315	4219	3969	4414	0	0	0	0	0	0	494407	162711	538486	581614	483485	536829	539075	555132	518183	0	0	0	0	0	0	0	0	0	0	0	0	0	0	0	0
PE P-34:3|PE P-16:1_18:2__14923	14923	5.295	698.514	PE P-34:3|PE P-16:1_18:2	KNOWN	Brain Heart Liver Muscl	NA	[M+H]+	ion correlated with 18494; similar chromatogram in higher mz_24458	0.473	TRUE	9.28	698.512	C39H72NO7P	EtherPE	HUVYDAQCMSGAPM-UHFFFAOYSA-N	O=C(OC(COC=CCCCCCCC=CCCCCCC)COP(=O)(O)OCCN)CCCCCCCC=CCC=CCCCCC	410	TRUE	TRUE	TRUE		FALSE	FALSE	null	null	100	99.9	66.7	89.7	100	3168.63	PNACIC_UnkLip_LTLE_P2_QE_A_POS_13Oct20_Lola-WCSH315112				698.51086:8027904 699.51421:4318190 700.51757:976536	71.08592:17905 71.5847:6915 79.05481:77851 81.03394:21851 81.07049:335602 83.08602:113962 85.06484:11970 85.10164:11685 91.05486:56608 93.07031:115504 95.04933:12940 95.086:275579 97.06503:28757 97.10155:75666 99.08079:10077 105.07021:45073 107.08582:65718 109.10149:143878 111.08041:18492 111.11685:22738 119.08544:52766 121.10128:93026 123.08058:12678 123.11709:81291 123.89363:6505 133.1013:67002 135.11674:53458 137.09566:16581 137.13197:29230 147.1169:54623 149.13231:30034 151.14763:10880 155.00967:12543 161.1331:40497 161.14577:6142 163.14755:28472 165.12682:8414 173.53639:6728 175.14722:26511 189.16309:8313 238.25331:9713 245.22575:14416 259.24139:12442 263.23578:39536 264.26782:96396 277.25125:32027 282.27802:15466 302.63181:26002 302.67331:11048 306.27814:25000 336.22714:13834 337.27322:1422122 362.24475:352432 363.28873:50283 436.28149:12049 557.49445:73197 680.50525:8480 687.25391:13099 698.52747:6854			322278	375181	478541	3064626	3462228	3154654	10887024	13873747	13304518	162843	0	176312	0	0	0	0	0	0	0	0	0	0	0	0	1719	1946	2412	17241	17330	17923	80852	75380	78994	1679	1844	1610	0	0	0	0	0	0	0	0	0	0	0	0	60367	71349	0	0	0	0	1226239	1065498	1124549	8027904	7488972	11227757	23820	66651	70015	0	0	0	0	0	0	0	0	0	0	0	0	2244	2131	1599	40001	39170	39685	196859	194597	193899	4828	5284	4963	0	0	0	0	0	0	0	0	0	0	0	0	346516	377908	382786	1293296	1364568	1148707	5775038	6200603	5837611	90719	65290	33074	0	0	0	0	0	0	0	0	0	0	0	0	0	0	0	4163244	4428061	0	0	0	0	0	0	0	0	22907	23417	0	0	1002859	1075238	1139880	1007101	1036038	734305	0	0	0	0	0	0	4272044	3814503	4165402	4172433	3954850	0	0	0	0	0	0	0	23134	22218	23034	23393	24604	24204	25682	0	0	0	0	0	0	27860	27172	26355	27141	28647	38970	108941	102499	105522	107770	107976	105124	3003	3106	2755	2980	3850	5653	0	0	0	0	0	0	913487	996403	944236	1006182	1084755	1014974	1035952	964612	973499	0	0	0	0	0	0	0	0	0	0	0	0	0	0	0	0
PE P-35:1|PE P-17:0_18:1__15398	15398	5.455	716.561	PE P-35:1|PE P-17:0_18:1	KNOWN	Brain Heart Liver Muscl	NA	[M+H]+		0.447	TRUE	10.81	716.559	C40H78NO7P	EtherPE	FDQGSTMMGFGRFB-UHFFFAOYSA-N	O=C(OC(COC=CCCCCCCCCCCCCCCC)COP(=O)(O)OCCN)CCCCCCCC=CCCCCCCCC	410	TRUE	TRUE	TRUE		FALSE	FALSE	null	null	100	99.9	60.6	92.7	100	1271.97	NIH_Lip_Std_CSH_POS_TissuePool_IE_1				716.56122:1338014 717.56457:688095 718.56793:248676	71.08579:6260 79.05449:11611 80.46801:3407 81.07027:32082 83.08559:31367 83.67601:2858 85.10134:4598 88.11247:3741 93.07027:6753 95.08591:33524 97.0648:5519 97.10161:26214 102.12793:4484 107.08555:4854 109.10177:24305 111.11692:7041 121.10168:22728 135.1171:19620 149.13275:6049 202.91586:5837 202.935:3867 208.61441:3837 265.25497:11048 280.30051:22511 291.56931:3245 293.28482:14334 298.31064:3590 325.27554:28119 337.12943:3867 339.29086:237735 353.30688:33499 378.27835:58433 392.29132:3716 575.53937:12156 615.12128:3117 716.54785:3943			2349982	2205697	2660223	13418558	16120363	13587844	11542467	13912216	13790499	2870018	3223792	3616701	0	0	0	0	0	0	0	0	0	0	0	0	8570	14309	0	122012	120799	125882	83066	73588	78671	20787	27180	21907	0	0	0	0	0	0	0	0	0	0	0	0	726561	707551	714572	0	0	0	6242816	6255344	5515640	9350126	8067218	11549174	1336960	1229347	1268366	5129	0	0	0	0	0	0	0	0	0	0	0	30439	31065	31328	237714	243945	234553	153697	157318	151024	58771	59829	0	0	0	0	0	0	0	2115	0	0	0	0	0	693576	700881	668669	5920807	5995172	6166527	6207632	6162426	5825620	1492278	1346688	1481415	0	0	0	0	7549	0	0	93980	0	0	128554	0	0	0	0	908939	974626	0	0	0	0	0	0	0	0	52867	56059	0	2809	1124362	928510	1099648	1055010	1036300	829516	0	0	0	25518	0	0	1338014	1379034	1415045	1388186	1521342	0	0	0	0	0	0	0	47225	49959	45107	46717	45260	43935	57745	0	0	0	0	0	0	102430	127110	0	0	0	0	0	0	0	0	0	0	0	0	23514	0	0	0	0	1055	0	1401	1351	1255	972347	25563	0	130340	1008752	0	119100	133868	1032182	0	0	0	0	0	0	0	0	0	0	0	0	0	0	0	0
PE P-35:1|PE P-17:0_18:1__15400	15400	6.59	716.562	PE P-35:1|PE P-17:0_18:1	KNOWN	Brain Heart Liver Muscl	NA	[M+H]+	similar chromatogram in higher mz_16940; similar chromatogram in higher mz_17653	0.412	TRUE	10.81	716.559	C40H78NO7P	EtherPE	FDQGSTMMGFGRFB-UHFFFAOYSA-N	O=C(OC(COC=CCCCCCCCCCCCCCCC)COP(=O)(O)OCCN)CCCCCCCC=CCCCCCCCC	410	TRUE	TRUE	TRUE		FALSE	FALSE	null	null	100	99.9	60.6	89.8	100	949.55	2020-03-13_060_BRAIN-MSMS-3				716.56042:42422 717.56377:38912 718.56713:9252	43.90801:20 44.04998:1589 44.1074:14 44.33788:24 44.38129:40 55.05416:236 57.06808:59 67.05381:139 69.03286:100 69.07093:160 69.10806:5 71.08536:607 77.03773:75 79.05496:459 79.11124:13 81.06817:474 81.10254:17 81.39731:23 83.08519:498 83.12123:11 84.08144:56 85.10162:120 85.1306:7 90.32566:6 95.08535:355 96.08911:113 96.63963:19 97.06458:222 97.10091:292 97.4063:35 99.39191:23 99.42117:14 107.08512:86 109.10196:345 109.14271:16 111.11642:478 111.16684:6 121.0999:264 121.41467:27 122.10308:55 123.11176:57 123.12939:12 125.13157:42 125.14364:17 129.09212:91 129.13942:8 135.11819:108 139.12331:258 139.17686:6 148.31792:133 148.35669:8 149.13245:152 149.2213:11 153.12276:166 153.15585:17 154.67795:25 163.1514:133 163.18851:11 165.16237:80 180.18198:56 192.03819:26 233.22365:48 239.23898:56 247.24663:296 261.25467:189 261.33014:9 262.93912:35 265.17917:65 265.21344:6 265.25177:615 265.32794:16 266.21918:94 275.26099:33 275.27789:111 275.41849:10 276.26874:10 279.23401:65 279.26251:209 279.323:10 280.30164:320 280.36969:21 281.23758:32 281.30313:87 282.27832:207 282.32178:33 291.26657:32 291.29568:8 293.2836:748 293.64926:6 294.28635:152 294.31219:171 298.28839:30 298.31223:50 307.26166:41 307.30124:130 307.3353:23 307.38235:9 307.60751:19 308.29477:190 309.27988:8 311.23486:44 313.2746:152 313.32001:17 320.51367:16 325.27502:3523 325.48483:37 325.57376:6 325.93417:11 326.06183:9 326.20868:78 326.27603:126 327.29153:16 337.45996:24 339.19992:242 339.29025:17644 339.409:54 339.46295:5 339.50562:18 339.5806:24 339.61826:19 339.71054:7 339.78732:28 339.90268:29 339.97235:82 339.99942:52 340.02872:11 340.1788:17 340.20963:8 340.29327:1115 340.349:72 340.40253:5 340.55655:69 340.64655:18 341.03033:33 341.3046:165 341.71667:13 344.16806:28 350.24252:128 353.22519:35 353.30475:642 353.37524:29 354.24698:18 354.30896:249 354.41623:10 354.84238:20 355.85397:57 364.25842:151 364.37857:118 365.26645:207 377.88995:20 378.2789:4949 378.54025:38 378.69574:13 378.79572:9 378.99405:34 379.08127:28 379.28116:364 379.37888:17 379.45346:24 379.62549:22 383.25378:14 383.32928:37 392.29556:507 392.35614:23 392.39526:7 392.6925:47 393.29294:100 404.29126:176 404.34494:21 434.30524:37 434.45184:26 443.16208:52 443.33386:211 448.28094:55 449.31833:84 449.36273:13 452.31:171 462.29633:72 466.33466:98 537.1026:37 546.11853:34 557.53503:180 557.61993:8 575.48712:112 575.5401:884 575.62805:30 576.28461:44 576.54156:169 578.14624:7 591.16882:8 698.55353:224 699.5495:44 716.42365:41 716.45728:139 716.55396:219 716.60095:25			2945971	292137	3594784	0	449912	0	1160039	1666058	1885016	59217	83853	63461	0	0	0	0	0	0	0	0	0	0	0	0	24396	25668	25180	3670	0	3972	11505	10582	11660	0	0	0	0	0	0	0	0	0	0	0	0	0	0	0	906085	979486	949792	0	0	0	113283	112745	152943	914303	762320	413119	0	27566	25109	0	0	0	0	0	0	0	0	0	0	0	0	71563	71127	70613	7951	8386	8745	10362	27332	10066	0	0	0	0	0	0	0	0	0	0	0	0	0	0	0	1263882	1278454	1228362	132058	122535	141854	578371	218891	182680	25580	30988	33427	0	0	0	0	0	0	0	0	0	0	0	0	0	0	0	688299	801234	0	0	0	0	0	0	0	0	7934	7811	0	0	192113	181646	207184	191556	204868	90199	0	0	0	0	0	0	856683	749931	732985	1031258	805225	0	0	0	0	0	0	0	7751	7838	8102	8084	8461	8297	8349	41591	42697	42422	41964	43263	42537	0	0	0	0	8057	9576	0	0	0	0	23054	24515	2560	2509	0	0	0	0	0	0	0	0	0	0	200575	245526	258149	232493	212107	127926	249245	243511	257353	0	0	0	0	0	0	0	0	0	0	0	0	0	0	0	0
PE P-35:2|PE P-17:0_18:2__15342	15342	6.02	714.545	PE P-35:2|PE P-17:0_18:2	KNOWN	Brain Heart Liver Muscl	NA	[M+H]+		0.535	TRUE	10.19	714.543	C40H76NO7P	EtherPE	ISXPJSRNZVJVPZ-UHFFFAOYSA-N	O=C(OC(COC=CCCCCCCCCCCCCCCC)COP(=O)(O)OCCN)CCCCCCCC=CCC=CCCCCC	410	TRUE	TRUE	TRUE		FALSE	FALSE	null	null	100	99.9	67.2	93.5	100	814.22	2020-03-13_053_LIVER-MSMS-3				714.54376:32874 715.54711:28008 716.55047:6647	41.03889:131 43.05344:258 43.08575:6 44.04936:2277 44.08734:21 45.96428:155 45.98774:5 46.00195:9 55.01701:84 55.05607:209 55.0783:15 57.03226:77 57.0679:264 57.09235:10 59.53335:5 59.90929:10 67.05217:89 67.0719:8 67.27816:9 67.73376:142 69.03246:28 69.0693:156 69.09863:16 69.12616:6 71.04811:304 71.08559:214 71.1183:13 81.06889:944 81.72182:11 83.08591:770 83.13196:11 85.06374:173 85.0985:73 85.13989:7 85.26188:20 85.3156:65 85.38051:5 91.05302:139 91.06937:24 93.0669:333 93.10618:8 95.08521:727 95.13177:20 97.06413:237 97.09975:754 98.10326:51 99.07957:155 99.10241:16 101.05672:74 101.08462:12 107.08563:404 107.12443:22 109.10125:752 109.41796:7 109.54908:5 111.11662:736 111.15515:36 111.16978:10 113.09446:103 113.12926:8 120.99111:5 121.09863:146 123.11325:126 123.16292:6 123.41119:36 123.42128:25 125.13139:151 125.15553:12 127.10931:40 128.11421:27 134.35347:260 134.38882:18 134.4158:8 135.11421:554 135.1611:16 135.55429:39 137.09602:228 137.13203:287 147.11803:318 149.13036:394 149.19121:10 151.14656:95 151.17107:8 153.12596:72 155.0119:484 155.05354:31 161.13113:211 161.16139:19 162.13042:71 163.14737:100 165.12332:117 165.16302:150 166.06035:215 166.09947:10 175.13712:261 177.16534:158 179.14116:132 179.1792:102 180.12752:32 180.55449:7 184.07246:138 193.15634:46 193.1964:160 195.17224:46 205.1954:232 212.12306:51 215.1779:43 218.85083:39 221.21916:36 225.09123:5 233.21814:75 237.17189:52 237.98036:27 239.43256:17 243.22456:18 245.22726:207 245.53314:30 249.25502:27 251.23666:62 256.22067:25 258.19519:130 261.21951:398 261.38574:5 263.23773:609 264.06662:18 264.2417:34 264.25864:13 264.86185:12 275.26352:127 277.21463:159 277.27692:6 280.30029:443 280.33469:39 281.0094:6 291.22644:140 293.28244:861 293.35074:15 296.44818:7 298.30573:138 298.3486:16 298.3717:10 299.30951:97 299.34485:15 306.28033:228 313.27469:234 313.32431:29 313.35529:18 313.37527:6 321.24356:134 325.27518:354 333.34213:73 336.24252:72 337.27313:21815 337.46603:81 337.49969:23 337.57361:32 337.63177:19 337.70837:19 337.74417:22 337.87936:25 337.93246:24 337.98459:99 338.05328:8 338.17468:32 338.27551:1307 338.35468:63 338.4386:60 338.50058:24 338.54568:42 338.57739:51 338.66733:30 339.03894:131 339.11465:8 339.14096:22 339.20929:106 339.28876:1964 339.38818:22 339.40341:10 339.89648:28 340.2868:83 340.77396:22 341.42853:8 341.57434:51 341.66858:17 342.39883:15 343.60965:11 350.24399:398 350.33942:9 361.45715:15 361.4968:6 363.22977:53 365.26807:45 365.30759:701 365.39188:10 366.3063:48 373.78201:35 376.25803:66 376.93924:17 378.27734:5772 378.42148:17 378.59439:45 378.61404:37 378.73596:37 379.2818:552 379.35995:8 389.37982:61 390.24338:46 390.27942:169 390.32544:16 410.74841:14 411.39374:190 417.23282:54 435.34396:11 435.36163:6 452.30917:422 452.36539:35 453.31894:139 453.81863:32 459.41629:70 460.22971:57 460.27023:274 460.33893:18 462.2941:42 462.32333:5 475.40625:65 488.27264:23 488.30991:11 515.44556:10 542.52789:13 552.31537:20 555.50586:54 556.50446:45 556.56555:7 573.40271:55 573.52563:2360 573.65308:11 573.70142:18 573.91785:27 574.00104:7 574.25085:7 574.48633:88 574.5271:299 574.61731:19 574.8172:18 575.60333:20 576.18427:14 581.73676:15 599.92932:26 602.87646:5 605.69519:6 612.71063:12 617.55414:109 696.52374:79 697.52991:7 698.08069:21 708.93744:20 714.10101:22 714.12762:22 714.41583:26 714.54523:539 714.66132:10			3244501	3253430	4069490	5824382	10382148	8053894	2629671	4456738	4178036	406104	719739	489121	0	0	0	0	0	0	0	0	0	0	0	0	15881	16890	17436	39324	40040	36846	15244	14916	14587	3391	4543	3758	0	0	0	0	0	0	0	0	0	0	0	0	928792	952479	997488	0	0	0	3085948	3140361	3105626	1945715	1443805	4095369	157948	136152	141857	0	0	0	0	0	0	0	0	0	0	0	0	52282	52660	53065	100232	111327	112678	52737	51701	51021	9700	9767	12468	0	0	0	0	0	0	0	0	0	0	0	0	1283893	1102022	1145154	2503516	3256606	2211176	1830917	2094213	1839740	184355	245990	260956	0	4526	9416	0	5946	0	0	0	0	6417	0	12020	0	0	0	4630939	5031791	0	0	0	0	0	0	0	0	18512	18118	0	0	843241	753239	754648	572743	624599	661428	0	0	0	0	0	0	3305652	4338198	4456093	5093038	4640298	0	0	0	0	0	0	0	19084	20248	19951	20064	18862	19556	20521	29584	31822	30846	31218	31176	29599	74246	74033	76771	74957	67477	98163	34387	33616	32874	33026	46156	47924	8280	7885	7937	8878	8949	10802	0	0	0	0	0	1100	942942	657767	722092	933823	957491	1048490	1019102	1024464	968634	0	0	0	0	0	0	0	0	0	0	0	0	0	0	0	0
PE P-36:4|PE P-16:0_20:4__15595	15595	6.274	724.528	PE P-36:4|PE P-16:0_20:4	KNOWN	Brain Heart Liver Muscl	NA	[M+H]+	similar chromatogram in higher mz_16061; similar chromatogram in higher mz_17014; similar chromatogram in higher mz_19993	0.447	TRUE	9.73	724.528	C41H74NO7P	EtherPE	YITZQGLIICATLN-UHFFFAOYSA-N	O=C(OC(COC=CCCCCCCCCCCCCCC)COP(=O)(O)OCCN)CCCCCCC=CCC=CCC=CCC=CCC	410	TRUE	TRUE	TRUE		FALSE	FALSE	null	null	100	99.9	54.2	85.9	100	2496.18	DDA				724.52783:8547813 725.53118:4493334 726.53454:1139260	71.08614:23154 78.1458:7170 79.05472:161331 81.06479:8405 81.07027:256586 83.04951:8316 83.08598:67112 84.08122:15162 85.06512:24316 85.10168:12202 91.05453:254778 93.07017:202463 95.04909:14908 95.08581:254386 97.06496:85048 97.10161:44820 104.85837:5612 105.07:175893 107.08572:153539 109.06483:7588 109.10139:102037 111.11689:8357 117.07011:106395 119.08578:251193 121.10134:160854 123.08074:32516 123.11719:37362 125.09612:9629 129.05487:127168 129.06978:31162 131.08575:110873 133.10143:171883 135.08072:14540 135.11702:99133 137.09621:15391 137.13295:13452 143.08571:28743 145.10114:67597 147.11703:88834 149.0963:8287 149.13297:33155 157.10135:77941 159.1171:46585 161.09688:11350 161.13269:47744 163.11226:8958 163.14848:29463 171.10217:10747 171.11688:82502 173.13194:9904 175.11131:9351 175.14819:40163 177.16443:7473 185.13258:46771 187.14807:24680 189.1293:6158 189.16397:38280 191.17973:8513 199.14845:23363 201.16428:36821 203.17981:221955 213.16357:13883 227.17932:8737 241.19604:6856 266.28448:289868 269.22665:95796 279.26901:99166 284.29492:26728 287.23694:11891 330.27936:34483 361.27408:1333666 364.26151:577689 364.3139:14712 420.28854:15168 438.29712:31363 463.33398:6567 583.50537:46558 706.50989:10828			4813948	4558774	4806265	572653	662540	574576	828361	657546	800407	684796	680739	704905	0	0	0	0	0	0	0	0	0	0	0	0	14635	13860	14615	2696	2551	2436	0	0	0	2281	2698	2558	0	0	0	0	0	0	0	0	0	0	0	0	4049171	4201474	4223010	0	0	0	350147	376720	326998	545432	591273	535169	302365	305192	352697	0	0	0	0	0	12151	0	0	0	0	0	0	55303	56204	56333	8806	8670	8854	7064	7424	6467	9107	8923	8515	0	0	0	0	0	0	0	0	0	0	0	0	3551636	3274340	3190569	300612	332945	346712	442613	433301	449891	328149	340689	325577	0	0	0	0	0	0	0	0	0	0	0	0	0	0	0	2224792	2504564	0	0	0	0	0	0	0	0	8988	8284	0	0	1144734	1176688	1169524	1173403	1226422	1049826	0	0	0	0	0	0	2116994	2162681	1883546	2292041	1901177	0	0	0	0	0	0	0	8868	8203	8276	8681	8166	8036	8064	26205	25890	27122	25142	25810	25511	0	0	4821	0	6973	9322	0	0	0	0	0	0	5245	0	0	0	4822	6480	0	0	0	0	0	0	8547813	9211829	9073454	9293403	8979078	9231513	8976747	8836180	1514038	0	0	0	0	0	0	0	0	0	0	0	0	0	0	0	0
PE P-36:5|PE P-16:0_20:5__15544	15544	5.125	722.511	PE P-36:5|PE P-16:0_20:5	KNOWN	Brain Heart Liver Muscl	NA	[M+H]+	similar chromatogram in higher mz_20567; similar chromatogram in higher mz_20453	0.531	TRUE	9.35	722.512	C41H72NO7P	EtherPE	RLLOITCRNQRGJD-UHFFFAOYSA-N	O=C(OC(COC=CCCCCCCCCCCCCCC)COP(=O)(O)OCCN)CCCC=CCC=CCC=CCC=CCC=CCC	410	TRUE	TRUE	TRUE		FALSE	FALSE	null	null	100	99.9	60.6	92.9	100	218.62	2020-03-13_067_MUSCLE-MSMS-3				722.51331:13261 723.51666:12763 724.52002:3294	44.05032:1596 54.36155:5 57.03206:100 57.05328:12 58.40257:39 60.37317:22 64.47973:5 67.05499:136 67.0875:5 69.03407:353 69.04355:224 69.0701:531 69.10782:15 71.09371:22 71.35356:8 74.09557:228 79.05353:294 81.06948:864 81.11085:30 81.27679:17 83.39537:10 85.06498:590 85.10854:12 91.05322:139 91.09251:10 91.78652:21 92.39683:58 93.06785:272 93.10341:11 95.08509:459 95.12965:9 95.41776:18 97.06357:176 97.10175:277 98.06602:91 101.64892:26 102.11583:157 102.12604:74 105.0676:46 107.08523:640 109.10032:77 109.65783:84 117.07001:453 117.11311:7 117.37961:5 119.08535:550 119.12822:18 121.09908:382 130.0798:85 131.08574:348 131.12775:7 131.14897:10 131.26041:10 132.69397:11 133.0876:215 133.10013:232 133.13815:20 133.1983:28 135.11794:525 135.16983:21 137.12079:107 137.1655:11 137.17975:5 143.08487:95 143.45297:30 145.0999:376 145.13785:24 145.16147:5 145.44211:27 147.11711:128 149.09:115 149.12912:90 152.50731:48 155.01071:100 157.10066:83 157.129:9 159.11528:357 159.15285:12 159.17404:9 161.09264:53 161.13148:173 161.17154:11 165.12672:87 167.96892:74 169.09576:94 169.18216:68 171.09427:117 171.11507:165 171.14423:33 172.10484:104 173.132:353 173.50244:40 180.04387:84 180.09055:7 183.11214:75 185.13385:253 185.17068:31 185.3037:5 186.1329:26 186.93916:15 187.14336:40 189.10751:130 189.14528:6 191.17255:20 197.00464:38 197.12758:122 197.15642:11 197.18494:5 197.19789:27 197.81075:14 199.1378:77 199.1657:12 201.16374:658 201.20705:32 201.22676:13 201.39899:21 203.14134:126 217.15691:131 219.21227:58 225.36606:12 226.16144:57 239.18272:50 243.20639:134 243.25188:18 249.11867:71 257.21744:23 265.19202:133 266.28308:308 267.20993:52 267.24966:9 267.2869:103 267.3237:13 279.26801:745 279.3407:19 281.18472:12 283.20401:104 284.27777:136 284.31644:18 284.34009:6 285.21997:63 298.02252:30 320.13287:261 320.21494:15 326.50546:27 328.2561:111 329.26624:56 329.29584:14 343.19003:31 343.21576:10 353.86069:17 356.15222:61 359.1684:40 359.21027:147 359.25784:9526 359.38406:28 359.42807:51 359.49115:10 359.84036:36 359.89462:11 359.93375:5 360.25986:335 360.81711:57 361.27365:181 361.31839:19 362.94501:21 364.26056:2511 364.42935:5 364.50232:9 364.56851:13 364.8327:17 364.85831:13 365.08536:27 365.25928:67 366.93439:18 395.3931:157 395.45673:17 402.96552:103 403.00986:9 420.27521:16 435.3746:47 437.19702:16 438.29367:122 478.32782:45 482.26703:98 489.44809:5 491.45074:64 547.10901:31 581.49152:629 581.5672:41 582.49469:57 588.43408:32 635.58661:180 635.70544:6 704.50525:23 705.49414:54 709.66754:21 722.29327:27 722.32056:6 722.52875:235 722.69507:15			960071	822017	1051323	1672163	1797100	1474240	4101477	4712320	5087838	1026578	249575	1214998	0	0	0	0	0	0	0	0	0	0	0	0	4332	4898	5541	11891	12805	13136	35845	34943	35083	7780	10658	8778	0	0	0	0	1043	0	0	0	0	0	0	0	212191	168736	220176	0	0	0	227492	531140	217314	4607490	4063935	5781430	366903	352474	350536	0	0	0	0	0	0	0	0	0	0	7627	0	0	0	0	28239	9751	28280	111109	110095	53236	24254	24990	3155	3645	0	3853	5489	0	5107	0	0	0	0	0	0	692510	633141	606424	457900	460093	467231	4715652	4678100	4629796	206683	235874	228704	102264	0	98403	0	121493	109956	0	0	0	0	0	0	0	0	0	2272696	1435272	0	0	0	0	0	0	0	0	18173	17853	0	0	1383594	1458301	1363046	1282282	1508186	988819	0	0	0	0	0	297062	1845467	1446642	1898599	1788221	1967920	0	0	0	0	0	0	0	19714	19053	18961	18944	19173	18547	19120	0	0	0	0	0	0	16683	17133	17341	17917	17848	16977	63103	59123	62107	61840	60288	61807	12507	12647	13261	12105	14652	14441	0	3403	0	0	4901	3593	1196776	1209023	1271319	1389178	1358074	1304544	1212103	1284840	1358190	0	0	0	0	0	0	0	0	0	0	0	0	0	0	0	0
PE P-37:4|PE P-15:0_22:4__16010	16010	5.916	738.545	PE P-37:4|PE P-15:0_22:4	KNOWN	Brain Heart Liver Muscl	NA	[M+H]+		0.327	TRUE	10.16	738.543	C42H76NO7P	EtherPE	QXGPTGZDGBPSSX-UHFFFAOYSA-N	O=C(OC(COC=CCCCCCCCCCCCCC)COP(=O)(O)OCCN)CCCCCCCCC=CCC=CCC=CCC=CCC	410	TRUE	TRUE	TRUE		FALSE	FALSE	null	null	100	99.9	61.7	94.4	100	1842.55	PNACIC_UnkLip_LTLE_P2_QE_B_POS_13Oct20_Lola-WCSH315112				738.54297:3736862 739.54632:1611139 740.54968:511621	71.08603:13161 79.05482:76826 80.4964:4658 81.07046:112713 81.16447:4485 82.14855:5354 83.0494:5285 83.086:38378 85.10138:5834 86.09721:11526 89.99957:4802 91.05485:63491 93.07043:95499 95.04955:7970 95.08601:98685 97.06538:27081 97.10166:25750 99.08054:6126 105.07021:51060 106.98785:4859 107.08588:55962 109.10164:46582 111.11736:8874 117.07011:16294 119.08563:42324 121.10127:57154 123.11691:19913 124.04581:4811 126.04488:5379 129.06964:8181 131.08551:20854 133.10146:36884 134.7907:4941 135.11696:42875 143.08569:9290 145.10127:12790 147.11644:21891 149.13252:15767 155.00945:6541 157.10181:5534 159.11667:11590 161.1322:11133 163.14815:6209 171.1161:7059 173.13231:10549 175.14786:11260 175.73181:5778 184.07318:100504 185.07681:39818 186.07759:42438 187.07973:13483 187.20372:5280 193.12927:8762 203.1794:13190 211.65074:24822 214.6796:5142 252.26808:74642 265.25327:36123 270.27869:7378 302.64404:5943 313.25705:5913 327.28806:10198 350.24496:187913 358.3082:7904 363.29053:17492 389.3045:674994 424.28055:8711 597.52686:35625 613.51581:19625 640.6579:6546 708.89178:5389 738.57971:18136			173794	180945	0	3205093	4167428	2974660	6630871	8026893	7225883	1569067	317807	1897267	0	0	0	0	0	0	0	0	0	0	162896	0	15094	0	15938	16931	17313	0	49225	47128	49936	11852	13531	13720	0	0	0	0	0	0	0	0	0	0	0	0	177263	0	170779	0	0	0	0	0	1254959	0	3736862	0	0	0	0	0	0	0	0	0	0	0	0	0	0	0	0	0	6174	50879	50430	49190	49844	127153	126306	125062	0	0	34141	0	0	3040	1965	2079	0	0	0	0	0	0	0	0	179861	187242	39036	0	41974	2752664	0	0	0	685107	0	0	0	0	0	0	0	0	0	0	0	0	0	0	0	0	1983911	3117857	0	0	0	0	0	0	0	0	9912	12532	0	0	0	422830	589879	599222	575843	304971	0	0	0	0	126548	0	4074000	2193504	0	2128126	2079999	0	0	0	0	3860	0	4115	17480	11991	12437	12412	18833	13666	10506	0	0	0	0	0	0	0	0	0	0	0	0	77808	0	80153	0	0	0	0	0	0	0	0	0	0	0	0	0	0	0	0	37138	0	0	73936	0	73503	79551	446178	0	0	0	0	0	0	0	0	0	0	0	0	0	0	0	0
PE P-40:4|PE P-18:0_22:4__17303	17303	6.805	780.59	PE P-40:4|PE P-18:0_22:4	KNOWN	Brain Heart Liver Muscl	NA	[M+H]+	similar chromatogram in higher mz_21570	0.473	TRUE	11.61	780.59	C45H82NO7P	EtherPE	YARMYJKPPFMPIW-UHFFFAOYSA-N	O=C(OC(COC=CCCCCCCCCCCCCCCCC)COP(=O)(O)OCCN)CCCCCCCCC=CCC=CCC=CCC=CCC	410	TRUE	TRUE	TRUE		FALSE	FALSE	null	null	100	99.9	72.7	92.6	100	903.02	DDA				780.59119:2769570 781.59454:1357613 782.5979:408879	71.08614:6202 79.05476:64147 81.03371:3785 81.0704:132310 82.75119:3721 83.04942:7584 83.08589:39467 84.08098:4731 85.10152:6150 91.05459:84585 93.07015:105561 95.04945:5142 95.07925:5404 95.08581:119913 95.67295:3236 97.06495:18555 97.10126:27289 99.08067:6331 105.07011:65278 107.08574:69079 109.10146:57108 111.08033:4383 111.11712:4796 117.06977:17258 119.08572:54184 121.10136:78958 123.11688:20257 125.09627:3449 131.08572:29636 133.10185:33615 135.11711:50113 143.08618:7483 145.10184:16556 147.11731:20855 149.09612:3662 149.13289:22023 157.10155:4701 159.11674:13795 161.13295:14782 163.14754:3876 171.11717:7517 173.13249:4937 173.17647:3426 175.149:12175 185.13246:6967 189.16444:5049 203.1794:17937 215.17944:3837 218.68411:5798 218.70558:3976 271.8497:3514 294.31601:150782 307.30042:42912 312.32596:17896 315.26816:6920 319.02155:3198 358.31241:6582 389.30582:954744 390.3132:3431 392.29306:237780 466.32434:4987 512.31213:4650 639.57391:30355 780.63287:29798			9599036	9298595	12380835	8328578	0	0	0	0	0	0	0	0	0	0	0	0	0	0	0	0	0	0	0	0	120269	131146	692867	0	20917	22381	43919	9849	40346	12490	16363	13654	0	0	0	0	0	0	0	0	0	0	0	0	2807404	13959690	14718366	0	0	0	621825	666476	612981	1194236	1137971	2259945	55136	453248	490615	32056	0	39854	0	33118	0	0	21505	0	0	30018	29265	1616365	279891	277250	43126	43961	43949	85374	83205	24926	35024	34955	33679	8956	3550	0	0	3609	0	0	0	2184	3143	2756	2774	22025778	4667670	4564124	740698	750097	788153	1415850	1471798	1429362	556044	560272	578172	0	49211	0	0	0	0	30336	37369	0	0	37852	18878	530836	0	0	0	0	0	0	0	0	0	0	0	0	27627	161201	0	0	2780620	2741327	2851297	2637014	2807534	2224812	0	0	0	0	0	0	0	0	0	0	0	0	0	0	0	0	0	0	154718	159661	0	0	161575	171965	0	902750	888557	905587	830556	871176	890237	0	0	0	0	0	41199	0	0	0	0	0	71579	0	20069	31689	37795	39011	37791	0	0	0	0	4681	3628	2769570	2917832	2977486	3006944	2981008	2945816	2844282	2865161	2899570	2890	0	0	0	0	0	0	0	0	0	0	0	0	0	0	0
PE P-40:5|PE P-18:1_22:4__17234	17234	6.35	778.577	PE P-40:5|PE P-18:1_22:4	KNOWN	Brain Heart Liver Muscl	NA	[M+H]+	similar chromatogram in higher mz_17968	0.575	TRUE	10.81	778.575	C45H80NO7P	EtherPE	PDXZWDHUABEPOF-UHFFFAOYSA-N	O=C(OC(COC=CCCCCCCC=CCCCCCCCC)COP(=O)(O)OCCN)CCCCCCCCC=CCC=CCC=CCC=CCC	410	TRUE	TRUE	TRUE		FALSE	FALSE	null	null	100	99.9	82.5	93.9	100	706.05	2020-03-13_058_BRAIN-MSMS-1				778.57629:660329 779.57964:543204 780.583:148922	25.9372:53 41.03812:372 43.01772:394 43.05449:1131 43.07512:72 44.04992:41123 44.14125:74 44.16523:70 44.18221:57 44.26017:59 44.2681:88 44.35263:67 44.79222:68 45.05345:626 45.2904:61 46.0663:126 51.02129:146 55.01775:615 55.05439:2293 55.08708:56 56.04964:50 56.09634:63 56.69233:53 57.03408:1833 57.07048:3922 57.09955:98 57.11263:63 57.47945:46 58.07367:230 59.05047:144 60.42245:65 60.60821:90 62.05912:137 65.03828:973 67.0543:8741 67.10645:54 68.0542:187 69.03345:4209 69.07013:5023 69.18896:43 69.27275:49 69.319:61 70.56277:47 71.04944:991 71.08529:3504 71.12423:59 72.04312:145 79.01833:69 79.05453:3944 79.37382:45 80.03943:53 80.05835:159 81.03316:694 81.06989:9754 81.12699:59 83.05003:384 83.08549:5179 84.07941:272 85.03126:55 85.06527:166 85.10142:2668 85.1429:63 86.10497:137 87.04424:69 91.05441:3841 93.06966:6462 94.07536:172 94.88841:51 95.04758:275 95.08527:12235 95.15442:75 95.18884:76 95.20069:107 95.31197:41 95.37215:154 95.83562:155 95.94396:43 96.05198:79 96.08172:407 97.06486:2643 97.10162:4628 97.1628:42 97.63261:50 98.06603:95 98.09742:262 99.08043:1294 99.11749:513 102.12782:162 103.0496:55 104.10745:117 105.06979:5297 105.10841:123 107.04917:391 107.08505:6657 108.08654:93 108.71085:59 109.06287:256 109.10117:5678 109.1587:58 111.08018:415 111.11706:1994 111.17014:50 113.06083:70 113.09483:228 113.13032:290 116.14256:2964 116.19366:53 117.0694:1505 118.33963:56 119.08472:4248 119.13134:103 121.10086:8948 121.15211:136 122.10489:50 123.08216:994 123.11626:3742 123.15789:134 124.01317:150 124.12011:224 125.00098:167 125.09716:739 125.134:429 126.07719:98 127.11108:274 127.14748:226 129.06903:702 131.08499:2022 131.12775:65 132.08594:51 133.10178:3167 134.1022:282 135.07892:273 135.11687:5968 135.27327:57 135.56004:80 136.01974:207 136.08617:122 136.11946:152 137.09363:785 137.13216:2514 137.38536:43 139.10979:579 141.07266:440 141.12459:121 141.1638:150 142.02484:379 143.08917:475 143.1424:201 143.26231:92 145.10217:2038 145.15337:54 146.10353:128 147.11702:3613 148.12135:281 148.9826:44 149.09789:478 149.13142:3204 149.19565:59 149.22981:54 149.34288:57 150.1351:168 151.11189:1296 151.14613:1113 152.14635:167 153.09239:106 153.12985:219 153.43616:47 154.026:53 155.01024:1586 155.06235:64 155.10628:298 155.14246:146 155.17873:207 156.14563:74 157.10156:441 159.07896:93 159.11676:1368 161.0948:103 161.13319:2941 162.13565:317 162.35658:53 163.11276:543 163.14842:1110 163.6909:100 165.1266:376 165.16393:859 165.23013:45 167.10789:138 167.13438:282 169.10118:511 170.44476:99 171.11603:784 173.02005:407 173.13306:1902 173.1824:66 174.13542:98 175.10765:200 175.14767:2196 175.19521:84 176.12978:120 177.12831:802 177.16335:815 178.16602:211 178.41444:69 179.10832:148 179.1449:60 179.17892:305 180.04141:1117 180.1389:224 181.08394:75 181.11955:181 181.15216:104 183.00383:123 183.11903:272 183.17198:82 183.20996:127 184.07344:10434 184.15787:66 184.28583:48 184.39905:124 185.07738:57 185.13235:1406 185.30458:64 185.51228:56 186.07056:63 186.13872:323 187.09608:46 187.14934:733 188.15187:168 188.17365:60 189.12935:355 189.16403:1614 190.16635:131 190.86597:48 191.14568:594 191.17955:1499 191.47157:247 193.16054:261 193.19453:421 195.11302:62 197.13164:371 197.2263:48 198.05095:70 199.14697:921 200.13933:254 201.16406:1404 201.57681:53 202.13045:80 203.1432:392 203.17978:2538 203.24277:43 204.18283:230 204.71687:55 205.15758:66 205.19487:1253 207.15503:148 207.20839:322 208.29724:57 209.12184:126 209.18839:225 211.13457:254 212.15108:41 213.13406:51 213.16499:900 215.14436:296 215.17931:1445 215.23454:57 216.18184:147 217.158:228 217.19527:1722 218.15959:177 218.19968:215 219.17148:97 219.21123:273 221.19032:530 221.22873:178 223.08896:102 223.20372:65 225.16107:547 227.14777:307 227.17918:715 228.18597:144 229.15634:187 229.19543:1064 229.8037:125 230.19875:182 231.17384:505 231.2106:743 232.91185:140 233.18941:81 233.22684:906 235.15005:152 235.17143:406 235.20229:100 235.23596:140 236.16136:90 237.21695:61 237.33279:57 239.1758:237 241.19304:255 242.1263:101 243.1324:46 243.18828:44 244.24518:118 245.18964:491 245.22656:886 247.16805:118 247.21555:257 247.24165:503 249.18291:90 249.22224:259 249.25552:87 251.16763:42 251.20241:424 251.2372:117 252.49773:92 253.19307:102 253.84618:44 255.12366:107 255.17093:64 255.21019:107 255.35391:81 259.16763:149 259.21054:74 259.24451:85 260.18289:97 260.19827:135 261.25671:249 262.18561:90 263.23465:210 263.26242:94 263.28259:50 265.2189:100 265.24716:94 265.271:44 265.5257:41 266.25604:50 266.28339:242 267.21124:116 271.23831:183 272.19724:47 273.18356:191 273.20709:158 273.25623:264 274.17416:70 275.27396:353 277.17334:74 279.16614:66 282.83261:160 283.21051:42 283.24252:100 284.24158:210 285.18549:125 285.21942:136 285.25928:570 287.21832:92 287.27313:2357 288.061:50 288.14951:91 288.27548:191 289.28976:113 289.3085:44 291.01245:43 291.19638:151 291.23196:147 291.27014:174 292.30057:4944 293.28778:217 293.47601:41 295.24249:726 295.31772:54 296.23868:53 297.18076:156 297.22476:518 297.25766:1149 297.62955:52 298.01492:66 298.26068:244 299.20401:83 299.23114:55 301.20255:213 303.26932:601 305.19122:67 305.21509:50 305.28516:10397 305.88556:97 306.28745:938 307.29672:616 307.66537:76 309.31473:258 310.22571:126 310.28046:340 310.31198:1045 311.23978:67 311.27237:47 311.31583:53 313.21521:52 313.25302:2479 314.22061:54 314.25516:182 315.22751:220 315.26773:2306 315.33896:58 315.47562:42 316.27155:122 317.11389:113 317.24466:298 319.22012:160 321.14432:116 321.2373:95 321.2774:185 325.25192:152 325.29083:81 326.46811:61 327.23233:124 327.26215:176 327.30023:122 329.24545:86 329.28387:75 329.3208:100 331.13278:71 331.22064:49 331.26416:156 331.2977:63 333.28207:294 341.24457:117 341.27509:148 341.31549:208 342.82574:256 343.26608:108 345.26871:205 345.2905:130 347.36902:139 353.29117:61 353.31891:45 354.28256:552 355.26218:153 355.28894:156 356.28485:198 358.31049:4991 358.3941:89 358.93506:54 359.14758:43 359.3107:453 359.36685:101 363.28162:43 363.32257:63 364.26129:880 365.26514:42 365.31686:49 369.05499:67 369.25858:66 369.28436:252 371.16672:156 371.29709:244 372.26694:66 372.29767:84 373.30655:229 374.26874:48 374.39423:67 381.34903:76 383.28705:102 383.3576:105 383.98834:121 385.27454:1516 385.90366:43 386.05548:87 386.15677:110 386.17795:44 386.27753:3228 386.36932:45 386.62784:86 386.82626:48 387.28046:2207 387.53528:150 388.20056:46 388.25867:251 388.30338:86 388.52277:110 388.59778:59 388.66327:70 388.79425:88 388.99661:109 389.04663:74 389.15704:57 389.30627:407471 389.89325:141 389.98221:274 390.05249:144 390.14371:43 390.28046:116180 390.89908:100 390.96637:61 391.1449:90 391.28082:6510 391.37271:240 391.43216:58 391.52945:135 391.67307:58 391.72699:53 391.77087:52 391.92581:57 392.01089:133 392.08102:48 392.29141:521 392.73239:86 392.92914:69 392.94965:80 393.29681:624 393.33344:213 393.53622:55 393.59564:59 393.74426:90 393.89059:70 394.30176:308 394.43579:95 394.69824:52 397.23651:109 397.30356:53 399.20297:41 403.3176:62 405.34396:64 407.28265:87 407.3732:54 409.31213:49 415.32153:3078 416.32202:122 418.35068:69 418.41129:176 423.32166:61 425.29929:238 425.40475:86 425.41965:98 426.34564:49 427.39276:71 437.40906:53 438.27396:78 445.36819:122 446.30426:1846 446.39484:62 447.18686:117 447.29462:206 447.41196:113 449.41812:52 450.32407:148 450.37122:108 450.41513:88 451.42169:152 455.38849:206 461.37109:184 461.4248:43 463.43152:93 464.31448:6370 464.40137:240 464.88879:42 465.10022:44 465.31793:629 465.40564:82 467.42001:51 468.33197:71 469.27194:1689 469.40936:46 470.26401:70 473.40564:48 477.44073:166 481.43524:134 485.40094:142 487.41418:44 491.42822:97 493.39932:99 495.4118:146 495.46371:62 498.561:75 501.76385:77 507.28851:42 507.42151:222 507.44962:212 507.48608:86 512.18488:160 512.31433:8577 512.41968:223 513.31921:592 513.43488:100 513.46594:90 514.3847:72 515.38953:59 521.41486:158 521.4682:84 525.42816:250 527.43933:222 532.45215:132 533.46021:88 538.33807:100 546.44342:74 553.55945:91 558.04822:64 563.38171:48 563.51788:416 565.54834:42 567.46881:104 569.47223:87 579.51025:164 580.51904:94 583.50305:150 591.54858:60 591.57397:60 592.46173:147 593.55475:212 601.53198:226 606.49872:55 606.54895:155 609.55939:116 619.44873:109 619.54901:1232 620.53864:275 624.30713:44 635.53601:83 636.54901:121 636.93359:58 637.3371:55 637.55573:59871 638.04388:146 638.1192:44 638.16437:80 638.20935:98 638.29022:106 638.34943:69 638.43085:98 638.55884:8848 638.67346:138 638.82117:137 639.27142:80 639.68689:87 639.80072:45 640.16028:51 640.88818:171 654.15814:51 655.56689:51 659.37659:48 659.73206:53 675.06891:261 711.08142:51 718.49237:77 735.51233:83 753.28723:100 760.56342:2770 761.21393:42 761.56769:272 761.6958:47 777.4444:81 778.10376:82 778.57678:12861 778.81378:116 778.87061:52 779.02515:49			33610840	36367952	24316544	4727552	5005922	4219969	7452771	9254334	8704580	2137889	2415740	2167290	0	0	0	0	0	0	0	0	0	0	0	0	0	395681	11093	42426	43755	45158	58659	54563	59047	15275	20799	16106	0	0	0	0	0	0	0	0	0	0	0	0	2885709	3148163	2732784	0	0	0	1386663	1415694	1282920	4966360	4477731	6883576	736434	693810	181652	0	63181	55709	64562	0	59550	46220	0	0	0	58588	69700	1017940	113352	110071	95713	96630	93693	133990	132330	131408	12316	46404	45137	5761	5459	5361	5661	5082	5155	4388	4446	4029	4638	4747	4513	8298796	3703472	8436212	1736832	1771471	1716975	3054721	3404996	3388542	938799	919494	851847	80159	0	86340	81896	0	0	0	0	70030	0	0	79040	0	0	0	6755508	11030793	0	0	0	0	0	0	0	0	46558	44274	4835	4441	871764	1346011	888053	1321000	1349518	998053	0	0	0	0	0	0	14921170	14354032	7533094	14503307	12934706	0	0	0	0	0	0	0	0	47741	52330	114121	0	0	0	660329	696862	704586	710069	698558	779559	50402	51139	50573	50223	60406	101082	0	79594	80392	80503	0	94546	0	0	0	0	0	26718	0	0	0	0	0	0	1358140	1073036	1369952	1088607	1437237	1504466	1412833	1193417	1240016	4022	0	0	0	0	0	0	0	0	0	0	0	0	0	0	0
PI 38:5__21345	21345	4.631	902.579	PI 38:5	KNOWN	Brain Heart Liver Muscl	NA	[M+NH4]+	adduct linked to 21494_[M+]+	0.54	TRUE	8.24	902.575	C47H81O13P	PI	VQQYLRVDQYUPMC-UHFFFAOYSA-N	O=C(OCC(OC(=O)CCCCCCCCCCCCCCCC=CCC=CCC=CCC=CCC=CCC)COP(=O)(O)OC1C(O)C(O)C(O)C(O)C1O)CCCCC	410	TRUE	TRUE	TRUE		FALSE	FALSE	null	null	100	99.9	45.7	75	100	1993.77	SOP_tissue_PoolMSMS_001_MX524916_posCSH_IT1				902.57727:5987 903.58062:3774 904.58398:1269	88.1116:105 102.12773:93 137.09654:56 270.22574:57 339.28528:154 419.25607:57 449.29199:79 625.5191:1869 626.5235:704 627.52557:200 844.48413:102 902.56085:96			1614801	1758636	1924808	238878	620606	241689	939832	511666	1108627	165681	237838	165296	69605	0	0	114044	0	0	28794	0	0	0	65079	108478	16137	18392	17686	5029	5409	5491	5731	12317	12565	0	0	0	0	0	0	0	0	0	0	0	0	0	0	0	598214	611606	39652	0	0	0	221413	209992	84927	301581	548430	394564	74560	73763	77345	0	15057	0	24139	0	36215	0	0	0	0	25939	42398	3911	4286	4216	0	0	0	2484	2613	2753	0	0	0	0	0	0	0	0	0	0	0	0	0	0	0	462930	479829	463342	148236	62374	137502	152609	155770	153491	45216	47103	40971	16659	13109	10167	29685	28978	27905	15784	0	0	31124	27471	29251	30753	0	0	662914	558081	0	0	0	0	0	0	0	0	6102	6517	0	0	85979	89089	110291	103420	81279	97285	81812	90222	79797	113171	129442	135575	852949	552104	872763	878164	1021440	0	0	0	0	0	0	0	5989	5987	6777	5791	5913	6294	6442	0	0	4134	4798	4387	4520	0	1195	1635	1639	0	0	2772	2861	2305	2048	2928	2539	0	0	0	0	0	0	0	0	0	0	0	0	139303	152456	147442	135427	134876	137044	155113	138306	150618	0	0	0	0	0	0	0	0	0	0	0	0	0	0	0	0
PI 38:5__21494	21494	4.694	907.534	PI 38:5	KNOWN	Brain Heart Liver Muscl	NIST1950	[M+Na]+	adduct linked to 21345_[M+NH4]+	0.619	TRUE	8.24	907.531	C47H81O13P	PI	VQQYLRVDQYUPMC-UHFFFAOYSA-N	O=C(OCC(OC(=O)CCCCCCCCCCCCCCCC=CCC=CCC=CCC=CCC=CCC)COP(=O)(O)OC1C(O)C(O)C(O)C(O)C1O)CCCCC	410	TRUE	TRUE	TRUE		FALSE	FALSE	null	null	100	99.9	65.6	90.5	100	1326.46	2020-03-13_055_LIVER-MSMS-5				907.53064:6181 908.53399:4025 909.53735:1663	59.04716:68 60.08037:257 60.11444:10 88.11253:208 88.15463:13 91.05207:115 91.09528:7 156.09435:79 184.07196:306 184.1404:9 282.98038:91 283.0195:655 283.07605:52 341.30328:98 342.28979:44 503.32852:48 595.46735:109 595.56152:5 596.25134:62 602.52722:83 618.18542:18 625.51825:340 647.50476:370 647.60651:21 647.67749:6 648.47791:101 648.50391:110 732.46613:57 762.53546:40 772.51593:5 799.71527:6 801.57098:46 806.57214:65 828.47083:14 828.51227:14 861.35541:32 866.52332:55 884.98187:76 907.30365:69 907.40082:148 907.53241:2317 907.659:36 907.72144:13			1066567	1162639	1279652	595174	639706	632101	290488	263302	377637	130931	153355	144959	0	0	110972	60278	66647	0	28919	0	115282	76483	92680	120706	4960	5204	4865	2009	1923	1860	0	2985	0	0	0	0	0	0	0	0	0	0	0	0	0	0	0	0	358778	367060	376928	0	0	0	137577	58551	58499	166214	152341	221320	45134	38325	34106	0	0	69611	33356	0	16201	0	0	76736	31901	26987	27015	10187	9855	9662	3344	3775	3389	5676	3134	5803	0	0	0	0	0	0	0	0	0	0	0	0	0	0	0	423077	415565	409131	121443	59217	118552	132218	126464	128187	41736	41211	45098	14252	13809	16175	29680	26527	23611	8003	0	0	16327	28369	18637	0	105381	135008	456792	366440	0	0	0	0	0	0	0	0	0	0	0	0	105815	100494	109983	103937	98038	85914	46152	27884	193452	69141	60539	248608	496039	366606	469914	476936	468709	0	0	0	0	0	0	0	2227	1938	2024	1946	1880	1985	2178	5441	5488	9658	11361	11834	11868	2226	2674	3032	3847	3896	3743	4394	4923	4731	4212	6181	5465	0	0	0	1242	1433	1773	1293	1387	0	1531	1933	2217	124626	142459	146562	122937	137192	137125	140249	130209	132653	0	0	0	0	0	0	0	0	0	0	0	0	0	0	0	0
PI 40:4__22165	22165	5.535	932.625	PI 40:4	KNOWN	Brain Heart Liver Muscl	NA	[M+NH4]+	ion correlated with 15296; adduct linked to 21724_[M+H]+; adduct linked to 22293_[M+]+	0.513	TRUE	8.72	932.622	C49H87O13P	PI	MITIVHPIBPGNDA-UHFFFAOYSA-N	O=C(OCC(OC(=O)CCCCCCCCCCCCCCCCCCCCC=CCC=CCC=CCC=CCC)COP(=O)(O)OC1C(O)C(O)C(O)C(O)C1O)CCCCC	410	TRUE	TRUE	TRUE		FALSE	FALSE	null	null	100	100	56.4	74	100	4029.46	2020-03-13_055_LIVER-MSMS-5	311.357	307.285	TRUE	932.62231:6145 933.62566:6701 934.62902:2780	69.06777:30 72.04465:6 85.06496:238 85.09079:30 85.10527:16 107.08763:139 107.1274:6 119.08112:13 123.11699:66 147.11182:134 165.14622:19 187.2294:10 221.03981:157 221.06555:36 221.09792:6 237.18292:62 258.93149:10 269.02261:85 297.25085:32 315.26834:115 341.3006:220 341.35437:17 342.30414:43 359.15561:59 359.19501:5 379.31116:5 387.29297:53 389.30707:167 477.33466:17 583.32709:80 628.49835:59 628.53845:137 628.5954:15 629.54523:143 629.62421:12 630.55469:142 630.59351:44 630.68427:5 631.31543:129 654.93097:35 655.42291:148 655.56604:10506 655.73328:29 655.78613:11 655.90918:39 655.9823:94 656.05011:44 656.14044:8 656.1701:54 656.2132:22 656.30969:38 656.41815:55 656.48773:18 656.56781:1829 656.698:25 656.8454:10 656.95966:33 657.0849:25 657.12946:31 657.42285:39 657.53955:8 657.62781:7 657.74817:92 661.82623:7 676.08484:15 703.44269:11 704.27222:44 759.16138:13 770.55737:53 770.61859:9 811.60797:59 848.57068:69 849.57526:95 852.8197:13 912.56866:61 914.53815:76 915.59943:143 932.6073:48 932.66675:107			337522	291314	402074	917484	885821	912037	4223866	4917080	4870136	362833	344601	394770	0	0	0	0	0	0	0	0	0	0	0	0	3094	3314	3551	6228	5573	5984	41047	40212	39987	2814	3834	2935	0	0	0	0	0	0	0	0	0	0	0	0	100520	119924	107379	0	0	0	402378	448403	343953	3200714	2819052	4186315	156191	138641	120903	0	0	0	0	0	0	0	0	0	0	0	0	1087	0	0	2409	2080	2235	11054	11369	11665	1234	0	0	0	0	0	0	0	0	0	0	0	0	0	0	111876	90069	121984	267480	276053	259722	1521909	1689221	1664682	101920	116953	104840	140308	117004	106665	163200	141319	95529	5706	94136	85776	100654	86819	80258	0	0	0	1946066	1832191	0	0	0	0	0	0	0	0	13441	13176	0	0	303716	299194	269178	270583	263482	193437	0	0	0	0	0	0	1806188	1548350	2231226	2243768	2305066	0	0	0	0	0	0	0	13618	13098	13663	12910	14290	13609	13097	1329	1514	1344	1433	0	0	0	0	1306	1677	2522	2665	7047	6961	6459	6451	6145	5921	0	0	1474	0	1570	1438	0	0	0	0	0	0	526026	369160	584708	581768	512519	328662	323975	352596	312329	0	0	0	0	0	0	0	0	0	0	0	0	0	0	0	0
PS 36:1|PS 18:0_18:1__17657	17657	5.733	790.562	PS 36:1|PS 18:0_18:1	KNOWN	Brain Heart Liver Muscl	Diabetic, Healthy AfrAm	[M+H]+		0.637	TRUE	8.85	790.559	C42H80NO10P	PS	AJFWREUFUPEYII-UHFFFAOYSA-N	O=C(OCC(OC(=O)CCCCCCCC=CCCCCCCCC)COP(=O)(O)OCC(N)C(=O)O)CCCCCCCCCCCCCCCCC	410	TRUE	TRUE	TRUE		FALSE	FALSE	null	null	100	100	82.8	73.7	100	3230.49	2020-03-13_058_BRAIN-MSMS-1				790.56128:1740529 791.56463:1606186 792.56799:3108631	27.72832:247 27.91173:264 41.0386:238 42.03398:669 43.05505:2296 55.05508:4099 57.03322:330 57.07078:24232 58.07471:229 60.04557:1549 67.05505:6208 68.05804:301 69.07069:10735 70.02983:447 71.04956:325 71.08657:14722 72.08928:246 79.05473:1776 81.07071:14374 83.08643:13922 85.06493:1320 85.10188:10536 88.04008:17948 89.04263:340 93.0703:1356 95.08634:21724 97.06643:423 97.10189:15507 98.98472:395 99.08028:1083 99.11783:1442 101.09552:297 105.07008:327 106.05028:10493 107.08607:2436 109.10134:12422 110.10552:684 111.08022:1019 111.11751:10859 113.0914:347 113.13163:789 121.10194:7823 123.11748:7482 125.09644:410 125.13308:1849 127.06976:274 127.11273:982 127.14834:241 135.11757:6676 137.13293:4670 139.1124:289 139.14873:915 141.12703:342 149.13332:3625 150.13359:244 151.14798:3152 153.12823:516 153.16504:292 155.01154:5436 163.14917:836 164.00763:331 164.15274:267 165.16426:2374 167.14149:418 168.00627:358 173.02051:997 177.16458:624 179.1808:906 181.11978:232 182.80646:255 184.07466:5921 185.07693:1970 186.0778:3124 187.08157:515 191.17743:343 193.19511:684 195.17574:440 196.03561:275 201.17969:253 207.21036:318 214.04877:257 233.22673:260 242.04221:489 247.24286:6019 248.24843:643 249.2585:2111 260.05508:1447 262.2529:241 265.25357:27190 266.25696:1934 267.26932:16827 268.27274:225 285.25781:251 303.25995:275 306.27841:288 321.28113:2475 323.29236:350 334.2753:243 339.29077:33751 340.29269:1330 341.30621:21825 342.30994:1929 352.28577:54467 353.28796:2195 354.30136:9696 355.30423:632 419.25595:3192 420.25748:244 421.27148:12655 422.27731:734 462.29825:632 490.29358:1321 506.29004:2618 508.30402:9185 509.30893:469 524.29797:1674 526.31421:8285 527.31525:606 531.51538:844 604.26428:262 604.62836:334 604.84735:274 605.01587:408 605.05109:255 605.24335:353 605.55212:2138960 606.34198:270 606.3877:233 606.5556:207497 607.37152:263 607.56293:369 607.60126:231 607.68799:255 612.19592:225 651.53284:219 790.55731:2835 790.60919:3632			118909496	117760576	139311760	0	0	0	8358783	9541760	9959120	0	0	0	2817016	745297	0	0	0	0	0	0	0	0	0	0	775781	801470	811730	0	0	34531	0	0	0	0	0	0	0	0	0	0	0	0	10378	0	10132	0	0	11975	742804	764308	752108	796634	821006	802043	1838868	2390836	1594375	11780878	10355387	15686908	1209922	1870807	1852128	805485	87967	836137	823290	808531	821224	765985	753343	724228	1086064	1069952	1100609	3242849	3243744	3225248	140611	140479	140804	253146	251975	248515	104009	104531	104247	0	0	0	7405	0	0	0	0	4289	0	0	0	84937920	451426	78061008	1830627	1877635	1752889	7197676	7241792	8187824	0	714234	1395467	619707	609780	578301	0	0	0	598968	613346	561311	606990	592647	616400	0	2443918	2131372	33940656	32054936	11908	0	4470	4935	0	11307	0	0	259784	257879	0	0	11306660	11357982	12584272	12087156	12655055	10680556	0	0	0	1863994	0	0	46184508	49386252	46442552	48028992	48619048	0	0	0	0	0	0	14566	249237	250510	257916	245239	262988	253162	277671	1740529	1768213	1709357	2173973	2613838	2549934	83126	78636	84528	83080	123995	133229	142258	0	141542	141396	135432	230104	56477	61363	59677	60299	0	0	0	0	0	0	0	0	11329322	12564796	12842379	12217789	13739624	12921044	12416934	12281347	12071910	0	2094450	2176777	0	4575	4929	0	0	0	0	13041	371625	397844	0	18823	0
PS 36:2|PS 18:0_18:2__17581	17581	5.341	788.546	PS 36:2|PS 18:0_18:2	KNOWN	Brain Heart Liver Muscl	NA	[M+H]+		0.442	TRUE	8.47	788.544	C42H78NO10P	PS	AGTPCXBHIGMTEU-UHFFFAOYSA-N	O=C(OCC(OC(=O)CCCCCCCC=CCC=CCCCCC)COP(=O)(O)OCC(N)C(=O)O)CCCCCCCCCCCCCCCCC	410	TRUE	TRUE	TRUE		FALSE	FALSE	null	null	100	100	68.9	81.9	100	22698.3	2020-03-13_051_LIVER-MSMS-1	285.428	283.95	TRUE	788.54523:333330 789.54858:324582 790.55194:106326	41.03748:198 42.03391:141 43.05404:181 51.02283:92 55.05383:321 55.06856:29 57.06991:2661 57.11098:47 57.31082:26 67.05411:2126 67.09921:36 67.10632:33 69.03326:204 69.07008:986 69.10152:40 70.02871:281 71.05228:194 71.0854:1878 71.95589:39 79.05439:715 80.72314:37 81.07018:2327 81.10942:68 81.17332:41 82.07275:60 83.08573:2173 83.12472:53 84.08904:137 84.76225:39 85.06403:167 85.10113:909 86.10488:30 88.03899:2954 88.07502:96 91.0548:361 91.08186:42 93.06931:796 93.09602:30 95.08561:2478 96.04346:125 97.05627:155 97.10161:1620 97.20392:30 99.08035:471 99.1095:37 102.12707:237 103.67667:42 105.06897:500 105.48178:33 106.05038:602 107.08504:635 109.1006:1432 109.40745:28 111.07911:161 111.11536:742 113.13235:119 117.0825:234 119.08483:146 120.33865:26 120.96523:314 121.10181:548 123.11624:1744 123.36497:32 124.07405:99 125.13249:275 127.14907:404 127.19966:26 133.10124:369 135.11615:444 137.13048:375 139.11295:146 141.1288:135 142.04807:120 146.98117:125 147.11479:45 149.13318:572 151.14688:529 153.12828:238 153.16463:69 155.01009:503 155.17496:114 155.1965:26 158.60385:61 161.13161:316 163.14748:570 163.97598:78 164.00768:1702 164.06822:33 165.16353:275 166.12344:85 167.18103:169 169.15675:96 173.02213:81 175.14732:183 177.16324:195 179.17874:270 179.20781:35 183.21021:128 184.07355:5089 184.14687:44 184.17647:30 185.07695:1876 185.13086:47 185.29866:27 186.0784:1510 186.13849:36 186.4846:51 187.08067:790 187.21402:26 188.35274:54 189.87257:66 193.14253:93 193.15778:164 194.13425:29 205.19084:160 213.16425:52 217.15776:126 223.15681:45 224.02869:114 225.21739:124 231.17087:84 234.51196:48 237.1834:131 242.04121:40 245.18556:93 245.22699:868 245.27094:52 249.18614:149 249.2484:134 260.03372:101 260.05692:71 261.75333:252 263.08603:33 263.23679:3958 263.58667:33 263.71646:26 264.23978:174 264.27664:99 265.25403:145 266.55093:57 267.11163:39 267.26804:2343 267.78918:34 267.93811:78 269.22836:63 280.29376:45 283.23975:44 285.27893:75 301.25043:322 319.26111:687 319.31903:25 320.2005:31 323.29605:114 327.03525:255 335.25525:70 337.27386:4451 337.35831:70 338.27499:537 338.57016:37 339.2103:41 339.28796:257 341.30396:3271 341.99979:54 342.29993:72 349.99011:164 350.2692:7214 350.45615:37 350.59988:30 351.27234:255 352.28247:214 354.3017:1034 355.2933:36 368.27808:74 410.31134:70 417.24091:59 419.25174:250 421.27344:1451 421.36475:25 422.27612:185 433.00555:62 438.01883:257 439.87265:91 451.83932:42 455.59299:43 458.25375:82 461.35095:79 462.29904:46 489.18338:172 490.04724:49 490.29453:72 490.32413:39 491.293:31 494.83725:53 504.27231:221 505.04425:34 506.28479:100 507.28046:129 508.18344:30 508.30093:1361 508.36935:37 509.31003:59 522.27966:325 525.82227:43 526.31104:1298 526.41724:32 527.31299:114 529.4986:64 531.45789:29 532.27539:39 547.50616:61 553.05536:85 566.93701:26 594.57666:27 594.92426:36 599.62885:33 600.20752:70 600.96301:38 601.42853:120 602.39111:33 602.4892:79 602.70294:41 602.74902:63 603.12061:34 603.17346:36 603.20013:27 603.258:32 603.29419:67 603.53448:243757 604.30658:156 604.36841:50 604.53711:22833 604.70746:44 604.78662:85 604.85663:175 604.92914:220 604.98224:93 605.02094:53 605.08215:124 605.13831:58 605.18073:64 605.23267:43 605.29352:61 605.49249:267 605.52734:188 605.59662:52 605.65643:84 605.89996:101 606.05725:68 606.20831:47 606.25385:29 606.5495:95 606.81464:26 607.62616:38 608.31342:36 608.34747:42 608.46173:78 608.4917:39 608.61621:38 608.87897:31 608.91327:42 609.66388:32 610.2771:26 610.41711:34 611.34747:31 611.59985:59 611.7533:30 611.93524:30 612.46924:26 612.58862:37 613.33148:26 614.03784:79 614.79761:47 618.35071:32 619.3847:68 619.92914:32 622.50134:46 625.51562:202 626.16522:27 626.37415:48 626.52911:95 627.60272:39 638.25677:29 644.39465:178 646.31494:49 647.49847:1668 647.59503:42 648.5036:238 665.51068:36 691.56738:92 692.43512:37 701.33234:30 727.05359:48 729.47961:611 729.914:43 745.47522:1470 745.59961:26 746.0528:28 746.48004:238 768.53503:53 769.47064:60 786.59558:46 787.60217:92 788.22028:77 788.52539:5989 788.59192:2827 788.74249:40			21895386	20437352	28217022	6441054	7685788	6293604	20380200	22502142	24229560	3177368	0	4307656	0	0	0	0	0	0	0	0	0	0	0	0	136686	151741	149921	0	92207	93871	134990	124766	134410	0	0	0	0	0	0	0	0	0	0	0	0	0	0	0	0	0	0	0	0	0	11815525	0	2949134	19098682	0	24284732	1970500	1746201	12276852	0	0	0	0	0	1016627	0	0	0	0	0	0	586048	600746	589344	197292	195022	17810	657614	656951	640969	128491	128214	124531	0	0	0	0	0	0	0	0	0	0	0	0	0	0	0	3068240	0	9015290	12446492	0	0	1067860	0	0	1026086	0	1061457	1071369	965867	0	0	0	0	0	0	0	0	0	0	11085382	11632255	0	0	0	0	0	0	0	0	83893	82469	0	0	0	2594176	2538987	2675386	2745656	0	0	0	0	0	0	0	13606291	12564592	13368349	13281460	13934757	0	0	0	0	0	0	0	91407	92870	92100	93768	96375	91431	92037	354475	360645	354576	350422	532040	602152	104965	134030	102562	116537	122832	154357	333330	357637	355083	352795	340319	449871	74372	66641	70717	72624	77202	110925	0	0	0	0	0	0	2372136	2681430	2637344	2659480	2582225	1898995	2739095	1964612	2628273	0	0	0	0	0	0	0	0	0	0	0	0	0	0	0	0
PS 38:5|PS 18:1_20:4__18326	18326	5.209	810.528	PS 38:5|PS 18:1_20:4	KNOWN	Brain Heart Liver Muscl	NA	[M+H]+	adduct linked to 19091_[M+]+	0.553	TRUE	8.32	810.528	C44H76NO10P	PS	YEPDLFVZBAYNRO-UHFFFAOYSA-N	O=C(OCC(OC(=O)CCCCCCC=CCC=CCC=CCC=CCC)COP(=O)(O)OCC(N)C(=O)O)CCCCCCCC=CCCCCCCCC	410	TRUE	TRUE	TRUE		FALSE	FALSE	null	null	100	99.9	53.1	79.3	100	2773.84	2020-03-13_058_BRAIN-MSMS-1				810.52673:8154 811.53008:9555 812.53344:2733	66.33479:64 69.06953:169 69.11665:9 79.05726:57 95.08547:276 109.10706:80 109.12801:15 113.09193:198 125.09006:171 175.14937:18 191.18266:92 191.22968:6 192.11073:69 193.13293:221 193.18159:13 193.2:10 193.24831:20 193.70886:18 203.17928:92 265.24976:111 269.22571:66 283.27429:17 339.29172:672 339.34409:42 339.37674:12 339.71606:22 354.27811:114 354.31232:13 361.27054:160 361.32452:11 374.26953:88 374.30554:21 393.30515:31 401.15579:119 401.20544:8 419.38434:93 506.27893:21 510.25235:104 524.29694:84 539.34216:46 546.24097:126 546.31213:13 624.80908:14 625.3302:45 625.51868:4769 625.72198:10 625.77954:16 625.97406:28 626.06104:57 626.14795:8 626.40009:37 626.51941:587 626.72156:17 630.13647:10 641.48267:13 651.52722:27 669.48615:22 670.33673:49 752.52783:209 752.5741:39 766.39062:32 810.35846:110 810.49628:106 810.59344:7 810.67297:144			1673110	1692246	1754789	599868	636459	588260	0	404503	611223	327686	414051	357318	0	0	0	0	0	0	0	0	0	0	0	69852	6753	7391	8540	2886	2897	2627	2280	1573	2343	1796	2021	1752	0	0	0	0	0	0	0	0	0	0	0	0	1427825	1351720	112521	0	0	0	660629	684660	710898	1183290	1193562	1197454	456498	459906	424059	0	0	0	0	0	146751	0	0	0	0	0	175047	10907	9622	8744	17522	17616	16037	0	0	5983	11772	11854	11776	0	0	2450	1965	2256	2445	0	0	2015	2235	2195	0	1451287	1399275	1267065	715255	634092	651676	863229	971735	1019697	280718	277322	283361	82253	83592	85735	0	84508	83785	78896	75990	81331	0	70653	91715	121103	0	0	573944	541478	0	0	0	0	0	0	0	0	3315	3608	2142	0	552572	532224	506429	536595	537410	402398	0	0	0	0	0	0	589796	382552	339678	479151	0	0	0	0	0	0	0	0	3791	3555	1460	3362	3665	4060	3678	8154	8319	14566	14505	4969	7157	7504	9138	0	0	10594	11997	0	0	0	0	0	0	6571	5429	6508	6096	5675	9261	0	0	0	0	0	0	511448	528300	589944	567421	588880	547705	559984	587465	524782	0	0	0	0	0	0	0	0	0	0	0	0	0	0	0	0
PS 40:5|PS 18:0_22:5__19303	19303	5.421	838.562	PS 40:5|PS 18:0_22:5	KNOWN	Brain Heart Liver Muscl	NA	[M+H]+	adduct linked to 20042_[M+]+	0.42	TRUE	8.54	838.559	C46H80NO10P	PS	PZEFRSYCROBXSJ-UHFFFAOYSA-N	O=C(OCC(OC(=O)CCCCCC=CCC=CCC=CCC=CCC=CCC)COP(=O)(O)OCC(N)C(=O)O)CCCCCCCCCCCCCCCCC	410	TRUE	TRUE	TRUE		FALSE	FALSE	null	null	100	100	76.9	75.8	100	4588.4	2020-03-13_058_BRAIN-MSMS-1	294.455	290.558	TRUE	838.56055:384907 839.5639:484135 840.56726:147369	38.6744:126 41.03839:181 41.8574:78 43.05442:674 51.02325:239 52.96727:255 54.80306:46 55.05445:321 55.4551:74 57.07026:3162 57.10461:88 57.36872:76 60.04379:678 60.06272:84 67.05447:2561 67.08953:72 67.61523:228 69.03281:163 69.07034:1608 69.10536:55 70.02925:154 71.04984:219 71.08527:4075 77.03895:221 77.76323:127 79.05401:2045 79.08761:78 81.06947:2642 82.07422:110 83.05067:120 83.08569:1684 85.10068:2282 86.10493:51 88.03967:4784 88.07626:127 88.22327:63 89.04092:112 91.05473:1649 91.09157:63 91.36427:49 92.64787:78 93.0333:114 93.06963:2568 95.04925:132 95.08571:3724 97.1012:1569 98.98452:513 99.11644:216 105.06984:2034 106.04986:2632 107.0851:2022 109.06285:56 109.10121:2795 111.07816:162 111.11674:1448 111.16386:43 113.13152:65 115.02806:88 117.07043:1030 119.04847:52 119.08518:2333 120.08903:46 121.10024:894 121.99605:198 122.10237:86 123.08099:210 123.11711:1495 125.1328:331 126.05424:112 126.12879:80 127.1461:213 128.06047:102 129.0694:746 131.08534:1740 131.1373:53 131.18085:56 133.10143:1245 133.1523:70 134.10266:44 135.07837:312 135.1169:703 137.0957:241 137.13197:974 139.07486:81 141.06892:181 142.04694:91 143.08479:910 144.08865:94 145.09933:1139 147.08141:727 147.114:616 149.09525:202 149.13237:391 151.1479:246 155.01012:1837 155.08232:274 156.01288:64 156.09343:61 157.06258:55 157.10031:594 159.0779:83 159.11784:894 159.15218:62 161.09608:67 161.13255:847 163.1463:275 165.1611:256 167.17918:110 167.1902:55 168.0056:369 168.10373:118 169.10161:472 171.06413:49 171.11525:638 172.11572:96 173.02:124 173.1338:460 175.11533:138 175.14819:661 177.16415:503 179.09755:149 179.1423:100 179.18039:119 181.09648:225 183.11787:257 184.07306:650 185.07109:123 185.08884:148 185.13092:527 186.07532:302 187.11284:140 187.14587:543 189.12494:110 189.16347:519 191.17941:306 193.13341:56 193.15804:76 193.19067:66 195.11917:187 196.03711:246 197.13693:54 199.11337:177 199.14722:552 201.12654:736 201.16434:655 202.17198:125 203.14435:295 203.18033:4145 203.86754:66 204.18175:204 205.12358:116 205.19547:186 205.224:44 207.1366:114 207.21689:46 207.28365:66 207.99673:335 209.13123:255 209.77603:47 210.00272:183 211.14778:383 211.35814:81 212.1548:92 213.14407:183 213.16397:520 215.14642:66 215.18094:529 216.13673:134 217.19481:502 219.13585:229 225.12697:59 225.16367:333 227.14502:179 227.17848:270 229.19397:1032 231.17195:253 231.2058:84 232.21591:72 232.49667:54 233.18875:110 235.28654:44 237.18352:63 239.12634:145 239.18114:370 241.16925:104 241.19476:69 242.04237:130 242.19783:277 243.16617:100 243.20723:381 244.21793:196 245.15233:62 247.14275:158 247.16788:98 247.72504:72 249.25735:911 253.19525:388 255.1741:117 255.21217:445 257.1571:116 257.22168:64 260.05313:246 265.19696:58 266.96597:54 267.17325:119 267.20737:61 267.26782:3820 267.35156:43 267.40152:64 267.67017:59 269.22684:391 271.16965:181 271.24167:1910 272.24554:108 276.1593:87 277.18665:154 281.18994:147 281.22589:153 285.22012:266 285.26782:108 286.22742:58 287.19403:84 295.24216:2290 295.70615:47 295.81308:49 296.24466:87 297.25699:150 298.19077:191 298.25894:153 299.19684:116 301.21259:203 307.22403:97 310.57031:49 313.25333:2856 313.33298:60 314.25974:322 320.18958:70 323.27078:368 324.29968:88 325.30371:376 328.24408:97 329.20966:55 330.21115:53 333.2554:99 336.29239:84 339.14658:45 339.28738:195 340.29004:70 341.3053:10312 341.4097:50 341.52353:43 341.95053:93 342.27249:94 342.31036:386 343.15076:47 343.32391:53 343.40231:55 349.94476:53 351.26389:58 354.23505:72 354.30191:2138 355.39822:47 358.5065:108 369.22714:122 369.2775:2016 370.26331:47 377.33963:99 378.09283:140 387.20853:85 387.2887:7884 387.44806:66 387.52969:67 387.68958:53 387.71426:42 388.29681:426 395.31702:410 400.1965:82 400.2854:8637 400.64539:48 401.05652:46 401.28491:701 410.32925:285 418.28244:100 418.40335:119 421.27048:3873 421.362:81 421.40799:152 422.27704:301 440.27158:63 443.39383:57 443.42191:44 451.35956:46 451.47296:196 461.36221:50 462.29858:278 463.26599:161 463.30032:87 466.10233:56 467.25259:334 474.32071:79 475.38309:82 477.39337:194 485.26843:163 486.26941:47 487.38919:45 490.29752:406 491.44458:48 501.37857:78 503.41351:52 508.30283:1859 509.27808:44 526.31525:2578 526.69147:85 527.30963:182 531.61578:96 537.50732:78 554.28821:217 569.45605:120 572.29742:914 573.30133:52 597.52124:129 597.54968:45 607.32043:64 607.69641:233 635.47852:81 635.5412:135 650.20758:43 652.08374:69 652.42371:67 652.72083:59 652.90875:47 652.95135:122 653.01764:109 653.12134:168 653.16602:149 653.24255:189 653.29211:115 653.55133:431954 654.33057:151 654.39886:219 654.55402:44801 654.95166:120 655.04535:129 655.10059:151 655.18616:148 655.23352:126 655.36859:146 655.41449:93 655.48071:249 655.52515:142 655.56958:45 655.65082:103 655.76196:74 655.81995:87 655.87158:81 655.90106:64 656.13501:70 656.17822:94 656.20911:57 656.27576:60 656.36267:61 656.49719:48 656.60956:44 656.66699:51 656.7807:63 656.88739:42 657.34821:89 658.18909:48 659.78625:57 660.14325:82 661.1178:73 661.22931:57 661.32312:49 661.94855:87 662.58319:79 662.94885:62 668.02002:55 691.50311:51 701.789:83 712.59442:69 725.31982:47 740.56921:181 750.50403:160 751.53101:178 776.59149:116 838.39001:87 838.5575:2826 838.6507:327 838.72229:118			17474030	0	0	0	0	0	0	0	0	1042564	1414991	1339300	0	0	0	0	0	0	43993	0	0	0	0	0	0	154375	0	7662	7766	7796	1815	0	0	7948	10483	8697	0	0	0	0	0	0	0	0	0	0	0	0	7541352	7993955	7542368	0	0	0	784732	563948	733249	7037602	6394282	9340459	607829	612538	717485	0	0	0	0	0	0	0	0	0	0	0	0	722683	720970	718712	9117	9145	9681	184645	40842	180418	43372	42759	43283	0	0	0	0	0	0	0	0	0	0	0	0	9765768	10052926	10029436	584249	875870	729799	3871572	4292880	4626131	465986	388956	385623	0	0	0	0	0	0	0	0	0	0	0	0	0	0	0	5962152	0	0	0	0	0	0	0	0	0	43051	41792	0	0	1338972	888839	1454929	1430699	1474649	1153210	0	0	0	0	0	0	0	7911503	8862003	0	0	0	0	0	0	0	0	0	47541	46475	48962	47697	0	47105	47863	384907	380842	376381	360643	363557	544206	18250	17645	17978	17960	7040	10043	0	0	0	97137	99159	0	23232	23077	25255	23658	29921	44374	0	0	0	0	0	0	982275	1159251	1118193	1016478	1130754	1070552	1833096	1252758	1749822	0	0	0	0	0	0	0	0	0	0	0	0	0	0	0	0
PS 40:6|PS 18:0_22:6__19230	19230	5.148	836.547	PS 40:6|PS 18:0_22:6	KNOWN	Brain Heart Liver Muscl	NA	[M+H]+	adduct linked to 19977_[M+]+; adduct linked to 19976_[M+]+	0.606	TRUE	8.36	836.544	C46H78NO10P	PS	LYYHRRPTEXPVOR-UHFFFAOYSA-N	O=C(OCC(OC(=O)CCC=CCC=CCC=CCC=CCC=CCC=CCC)COP(=O)(O)OCC(N)C(=O)O)CCCCCCCCCCCCCCCCC	410	TRUE	TRUE	TRUE		FALSE	FALSE	null	null	100	99.9	77.9	74.5	100	73532.4	2020-03-13_058_BRAIN-MSMS-1	292.12	289.553	TRUE	836.54462:1187930 837.54797:1419553 838.55133:378128	30.72036:152 41.03833:402 42.03496:369 43.01791:352 43.05501:1705 55.01789:731 55.05502:1882 56.05702:150 57.03321:444 57.07049:12063 57.42223:131 58.07136:140 60.04493:788 65.03696:189 67.05474:8020 68.0589:218 69.034:345 69.07066:4319 69.10847:136 70.02872:521 71.04971:257 71.08599:7384 73.06554:150 77.03848:617 79.05447:5242 81.06998:11133 82.07432:293 83.0494:779 83.08573:4190 84.50734:168 85.04198:174 85.06524:554 85.10171:6632 86.09569:130 88.03951:13534 89.04261:192 91.05426:6717 93.06976:8407 93.11672:139 94.62224:170 95.04972:617 95.08576:12037 96.09051:238 97.06456:970 97.10136:5955 98.35644:134 98.98444:834 99.08113:226 99.11761:1093 100.04751:153 105.03398:151 105.06993:7277 106.04985:4770 106.09119:134 107.04862:864 107.08529:6362 109.06616:365 109.10128:8538 109.14722:165 111.08002:253 111.11691:2099 113.06007:416 113.13185:335 117.07018:5535 119.08516:7291 121.06516:824 121.10058:4722 123.07978:216 123.11639:3472 125.0945:239 125.13216:856 127.14673:187 128.06181:207 129.06985:2382 130.07805:330 131.08539:8723 133.06367:331 133.10104:6508 134.06192:173 135.07896:385 135.11652:2668 137.09502:742 137.13245:1665 138.08598:164 139.07513:465 139.1391:184 141.07072:1000 142.04948:521 142.07382:173 143.08507:3663 144.09254:138 144.31488:200 145.1017:5517 146.09996:221 147.08177:531 147.11678:3966 149.09525:581 149.13263:1587 151.07242:300 151.10976:284 151.14873:794 153.08984:299 153.164:307 155.01064:5338 155.08531:687 156.08684:183 156.18161:144 157.10112:3015 158.10585:136 159.11668:5509 161.09607:584 161.13277:4224 163.07494:204 163.11288:916 163.14905:1381 165.092:549 165.16426:494 167.08607:1565 168.00523:486 169.10034:2209 169.19574:156 171.1169:2019 172.12184:179 173.02248:885 173.09822:188 173.1328:3080 173.59035:136 175.11246:1090 175.14798:2593 176.14874:160 177.08804:165 177.12532:206 179.08752:249 181.10109:1499 182.11067:299 182.55272:139 183.08006:164 183.11595:1357 183.17444:275 184.07368:2164 185.0764:294 185.09499:390 185.13254:3206 186.01132:195 186.07855:700 186.13319:149 187.07916:181 187.11127:1188 187.1478:1503 189.08873:223 189.12671:707 189.16341:977 191.10223:143 195.11658:571 196.03764:457 196.1113:135 197.13376:787 197.96272:130 199.11449:587 199.14812:2252 201.12627:353 201.16383:3837 202.16647:275 206.1225:193 207.21118:252 209.13297:1683 211.14841:1264 212.11143:156 212.15329:142 213.12532:465 213.16272:2085 214.16498:175 215.17976:1590 217.12233:148 221.13229:604 222.01143:171 223.1488:1430 224.0217:143 225.12593:191 225.1635:1216 227.14857:709 227.1795:1318 229.15919:471 229.19476:333 231.13704:191 237.12767:201 237.16405:675 239.14207:191 239.17999:449 241.1628:228 241.19611:591 242.04321:944 243.17661:289 245.13243:132 245.1515:407 249.17128:282 249.25862:1435 250.14615:168 251.13693:166 251.17897:454 253.19756:1006 255.1721:286 255.20462:371 257.1929:150 259.16965:184 260.05276:953 262.17816:128 263.16006:136 265.18973:294 266.19598:148 266.28079:158 267.21243:773 267.26785:8398 268.2728:166 269.18933:198 269.22665:1985 271.17056:387 275.20215:206 276.18036:163 281.22281:151 283.17014:149 283.2049:188 283.23965:487 283.82303:224 284.24936:149 285.17737:356 289.19595:234 291.21359:162 293.22668:4708 294.22855:145 297.18512:197 298.17303:265 298.19171:222 303.19016:270 305.22739:130 307.20297:304 307.24451:141 308.26938:184 308.28888:233 309.21921:140 311.23764:6109 312.24313:298 313.19098:190 313.22061:173 317.17181:167 317.42426:140 325.21619:358 325.31088:518 331.23956:141 339.26575:138 339.2905:439 341.30508:29965 342.17499:145 342.30859:1366 349.24988:226 352.26321:293 354.30096:7921 359.29416:137 367.26334:3647 368.26831:257 369.29807:324 383.25818:733 383.31369:157 385.27405:21860 386.18478:170 386.27716:1695 395.31699:972 398.26947:25584 399.27167:1426 421.27112:10247 422.27371:496 444.30957:246 444.35425:127 448.45615:200 449.36032:333 462.29727:507 463.37561:142 465.24261:286 475.38635:282 480.31287:228 489.38022:219 490.29004:1526 501.39084:131 508.30237:6630 509.30106:656 524.26978:135 526.31274:6411 527.32086:211 529.42267:147 531.44666:244 552.27075:998 553.27972:170 555.44727:161 570.23041:189 570.2807:1622 577.50494:179 581.45508:152 602.37329:242 626.87061:134 633.43781:129 650.69879:182 650.79285:147 650.85242:159 650.99945:152 651.04193:139 651.1745:313 651.21167:285 651.25732:295 651.53528:1311185 652.53827:124329 653.46741:144 653.57526:288 653.73444:212 654.10266:139 654.27081:127 654.96991:149 655.63416:131 738.57043:652 749.51306:417 801.3786:272 836.00122:139 836.54425:5287			146250144	143269120	170240512	421943	334785	322739	1790996	2006643	652629	3829106	4278372	4237540	255769	0	0	0	0	186642	367736	0	0	0	0	0	700359	791758	1000528	0	0	1638	0	0	0	14055	19430	15061	0	0	0	0	0	0	0	0	0	0	0	0	61653612	63934096	67035432	388769	370685	378889	115652	106076	108792	2271219	2094873	2853706	1308544	1366743	1371103	96869	0	0	87024	68530	0	154249	111031	155442	0	0	40591	2373159	2374185	2334470	4102	4223	4374	38782	37909	37690	51513	51167	53285	0	0	0	0	0	0	0	0	0	0	0	0	128312632	137738624	133626448	206316	242186	232588	2325568	2311578	2231209	2475533	2392562	2517353	0	71945	37277	93811	0	0	135582	127194	110040	59051	33610	0	0	0	0	20697000	23679998	0	0	1833	1757	0	0	0	0	151273	149972	0	0	15832790	16859094	16948308	16987592	18842280	15572341	0	434862	0	0	0	0	27621416	24463944	24901918	30921144	13630154	0	0	0	0	0	0	0	154796	150364	154474	153339	159062	157700	0	1187930	1225288	1198814	1261146	1252954	1628445	2737	2866	0	0	2448	0	2678	2828	10442	8160	2640	23587	30157	28819	29766	31751	28381	30298	0	0	0	0	0	0	17862138	17794458	18481502	19070834	18771384	18863932	19430040	18643476	18595076	0	804168	842211	0	1848	1867	0	0	0	0	3696	201842	187651	0	0	0
PS 40:7|PS 18:1_22:6__19154	19154	4.88	834.528	PS 40:7|PS 18:1_22:6	KNOWN	Brain Heart Liver Muscl	NA	[M+H]+		0.447	TRUE	8.18	834.528	C46H76NO10P	PS	FZVOBDJBRIEKPS-UHFFFAOYSA-N	O=C(OCC(OC(=O)CCC=CCC=CCC=CCC=CCC=CCC=CCC)COP(=O)(O)OCC(N)C(=O)O)CCCCCCCC=CCCCCCCCC	410	TRUE	TRUE	TRUE		FALSE	FALSE	null	null	100	99.9	67.9	69.2	100	566.33	2020-03-13_059_BRAIN-MSMS-2				834.52637:5263 835.52972:6650 836.53308:1825	55.05402:187 77.03981:106 77.06349:9 85.06538:158 85.09669:9 88.89062:19 106.04826:210 119.08056:185 119.09987:24 135.11053:37 147.11546:182 147.14043:28 149.13358:87 151.13985:91 155.00887:70 184.07623:25 197.1188:156 197.17134:9 201.16583:68 211.15012:199 227.17665:11 238.17383:42 267.21585:94 267.24985:22 288.91678:36 293.20642:234 293.25632:21 293.36935:8 321.27472:73 339.28745:275 353.29517:35 385.27563:61 385.3045:71 398.27066:126 399.36343:13 419.24667:57 431.35025:75 431.36725:25 465.241:13 506.25739:77 506.30582:13 524.28278:44 649.25964:20 649.39294:46 649.51807:5470 649.69617:18 649.72894:7 650.02173:31 650.10101:20 650.32251:6 650.45532:32 650.52142:577 650.6593:27 670.25079:19 775.50714:34 776.54327:16 816.54126:71 834.05298:32 834.08807:13 834.4516:5			259198	279621	305442	169175	188869	158715	170188	161579	220605	369968	119158	104666	0	0	0	0	0	0	0	0	0	0	0	0	0	0	0	0	0	0	0	0	0	0	0	0	0	0	0	0	0	0	0	0	0	0	0	0	115309	144105	0	0	0	0	0	107600	97441	280629	15330	20895	0	298212	263706	42707	46866	0	61795	35405	43114	16769	0	0	42556	50172	41971	8924	8063	8354	2586	2867	2782	1176	1036	0	4926	4925	4487	0	0	0	0	0	0	0	0	0	0	0	0	145077	158068	155146	123297	108780	123491	158333	16752	153810	80750	75825	62413	33983	43746	0	52121	58669	61128	28688	28390	23171	41888	36324	47005	0	0	0	134747	173973	0	0	0	0	0	0	0	0	0	0	0	0	19133	22481	16796	18621	19329	16426	49100	0	0	0	0	0	433070	370455	378145	370446	391459	0	0	0	0	0	0	0	0	0	0	0	0	0	0	5078	5263	7605	9083	9596	9286	1581	1735	1465	1728	1799	2922	0	0	0	0	0	0	2192	2638	2392	0	2746	2047	0	0	0	0	0	0	16560	114239	24690	26235	0	0	0	17828	24072	0	0	0	0	0	0	0	0	0	0	0	0	0	0	0	0
SPB 18:1;2O__4442	4442	1.423	300.291	SPB 18:1;2O	KNOWN	Brain Heart Liver Muscl	Healthy AfrAm	[M+H]+		0.637	TRUE	6.33	300.29	C18H37NO2	Sph	WWUZIQQURGPMPG-UHFFFAOYSA-N	OCC(N)C(O)C=CCCCCCCCCCCCCC	410	TRUE	TRUE	TRUE		FALSE	FALSE	null	null	100	99.9	55.2	85	100	15.44	NIH_Lip_Std_CSH_POS_Liver_02				300.29083:1155868 301.29418:290310 302.29754:81806	71.08549:4544 79.05445:4695 80.46014:2363 81.07004:11558 82.06518:3326 83.04906:2648 83.08571:11908 84.64423:2125 85.10118:2637 91.14288:2641 93.07005:4444 95.08573:15267 97.10114:4859 106.06522:10193 109.10114:8358 118.89327:2495 121.102:8424 131.64056:2315 195.51042:2224 202.04425:8210 211.20679:3369 252.26909:41299 264.26938:32244 266.24063:2355 282.28015:318013 300.14557:129121 300.29089:12249 300.35419:21612			786849	829897	1239932	428277	444531	431069	1076451	1155868	1079454	220354	242578	239591	137266	59589	144013	209507	82043	0	238172	247967	68713	73083	58947	50364	2597	2905	2486	0	0	1012	3103	3159	2853	0	0	0	0	0	0	0	0	0	0	0	0	0	0	0	521377	524668	465362	0	0	0	180376	183790	172446	718030	689453	854796	112951	113128	109937	0	0	0	0	16386	58125	100297	93979	95756	0	63123	0	15692	13533	15634	4402	4295	4379	12707	12800	12097	2692	2544	2561	0	0	0	0	0	0	2660	2555	2888	0	0	0	162391	181041	179485	47504	54354	48166	169959	164947	168823	0	0	0	0	0	0	0	0	0	0	0	0	0	0	0	72165	73382	41123	822769	931822	0	0	0	0	0	0	0	0	1637	1639	1876	1870	70801	80070	68282	66727	66939	63692	92650	132319	127267	159986	120852	147917	968206	1132894	1243606	1229915	1292144	0	0	0	0	0	0	0	1643	1558	1661	1516	1602	1385	1594	6467	10886	11220	16417	15556	15460	2121	2023	4140	1532	4369	4792	5966	9718	12531	8350	11133	11868	1362	1370	2140	3211	1708	3118	0	2622	1967	4714	0	0	82721	89867	84196	82895	91678	82041	82307	88269	82529	1900	40879	65873	0	0	0	0	0	0	0	0	0	0	0	0	0
TG 53:1|TG 17:0_18:0_18:1__21188	21188	11.713	897.788	TG 53:1|TG 17:0_18:0_18:1	KNOWN	Brain Heart Liver Muscl	NA	[M+Na]+	adduct linked to 21054_[M+NH4]+; similar chromatogram in higher mz_22351	0.566	TRUE	15.24	897.788	C56H106O6	TG	CTYHEFNQFHZLTL-UHFFFAOYSA-N	O=C(OCC(OC(=O)CCCCCCCCCCCCCCCCC)COC(=O)CCCCCCCCCCCCCCCC)CCCCCCCC=CCCCCCCCC	410	TRUE	TRUE	TRUE		FALSE	FALSE	null	null	100	99.9	70.3	74.8	100	845.15	DDA_Inclusion06				897.78845:5202958 898.7918:3348388 899.79516:1090662	71.08601:73254 79.0549:9117 81.07034:105361 83.08595:88294 85.06535:5172 85.10144:64547 93.07019:17827 95.08579:130063 97.10142:84286 99.11706:4505 107.08586:9612 109.10152:93410 111.11699:31088 121.10154:29720 123.11681:34440 125.13244:4111 135.11702:36482 137.133:23618 149.13237:7022 151.14917:7806 247.24153:5951 265.25348:19192 267.26822:6840 288.1774:5603 298.66739:4412 406.71411:5144 457.0293:5048 577.52197:5260 591.53564:144486 593.55164:117957 599.5072:7032 601.51746:4989 605.55121:122859 607.56769:5325 613.51788:208047 615.5343:133456 619.57098:8538 627.5329:175433 641.55377:23166 819.14825:4741 897.78961:4610542			0	0	266146	3190353	4666832	4959465	1181868	1027837	1238167	0	893726	1026143	0	0	228432	0	359627	30737	0	0	0	0	196111	228708	0	0	0	76055	58188	94518	18915	17861	19748	13057	14260	13620	0	0	0	0	1690	0	0	0	0	0	0	0	490068	78180	76930	0	0	0	398779	0	182722	1189142	1040634	1442102	1132394	1074615	1120797	56797	57101	0	106403	97290	105184	317409	15856	141661	0	51808	67036	5978	5539	5330	249332	240467	228105	54169	51388	51363	55226	56820	50299	0	0	5398	8865	0	0	0	0	0	0	4673	0	139799	0	0	10707480	11877643	11108544	1431044	1141135	1281124	1272181	1381236	1397248	0	0	0	0	0	0	33326	0	0	0	0	0	0	192805	130344	2302856	2509162	0	0	0	0	0	0	0	0	59062	60724	0	4398	4125810	3913210	3943994	4022924	3773651	4261925	0	268104	0	246824	261669	212840	5345720	5012109	4426374	4814317	5819987	0	0	0	0	0	0	0	76171	68727	74013	57626	53913	51599	58724	0	0	5441	4489	5773	6096	133486	92484	103354	103274	130187	115746	28837	28124	29779	0	49864	45711	0	0	0	0	0	18838	0	0	0	0	0	9420	5099676	5317100	5119626	5318196	5174237	5486304	5202958	5490205	5235943	4718	0	0	0	0	1744	0	0	0	0	0	0	0	0	0	0
TG 55:2|TG 18:0_18:1_19:1__21963	21963	11.562	923.808	TG 55:2|TG 18:0_18:1_19:1	KNOWN	Brain Heart Liver Muscl	NA	[M+Na]+	adduct linked to 21819_[M+NH4]+	0.522	TRUE	15.25	923.804	C58H108O6	TG	FLDIHXYPYWYZFS-UHFFFAOYSA-N	O=C(OCC(OC(=O)CCCCCCCC=CCCCCCCCC)COC(=O)CCCCCCCCCCCCCCCCC)CCCCCCCC=CCCCCCCCCC	410	TRUE	TRUE	TRUE		FALSE	FALSE	null	null	100	99.9	69.9	74.4	100	192.98	DDA				923.80341:914361 924.80676:626438 925.81012:233325	71.08627:14695 74.09712:6982 81.0705:29408 83.08614:22207 85.10175:14394 93.07052:5581 95.08601:33006 97.10149:18439 107.23119:3511 109.10183:16040 111.11717:5137 118.40788:3543 121.10111:5694 123.11736:5753 127.2939:3953 128.14854:3734 135.11746:16176 138.35849:3755 261.78619:4189 265.25552:5870 287.0798:3734 302.75278:4417 603.53278:5331 605.55536:14011 617.55396:15975 619.56592:32207 625.51831:15318 627.53577:17026 639.5365:24021 641.54706:47369 653.53406:5940 923.80518:1003839			315145	388350	339777	1767177	2141154	3311455	197991	249972	287712	615408	0	796328	0	0	0	0	0	0	0	0	342352	0	0	0	0	0	0	14956	19892	10847	0	0	0	7368	7520	7281	0	0	0	0	0	0	0	0	0	0	0	0	94729	95681	88315	0	96593	96128	87617	0	1356717	0	0	0	604179	600137	606673	0	0	0	0	0	0	0	0	0	0	0	0	3635	3703	6725	86603	86907	88374	7559	8381	8158	43592	42329	40898	1746	2168	4783	4692	3638	3650	0	5729	5465	1722	1652	0	122083	22820	129788	128797	1370602	155498	206729	175746	184970	815946	809299	861058	0	0	0	0	84636	77021	126696	138093	132341	0	33359	35589	0	0	0	1224298	1292983	0	0	0	0	0	0	0	0	10866	10688	4324	0	669569	685611	678276	693146	663650	631818	0	0	0	77777	0	121241	2088843	2005860	2191374	2077351	2136124	0	0	0	0	0	0	0	0	0	0	10290	9767	10025	9588	0	0	0	0	0	1250	44446	57253	52766	52572	61786	57161	0	0	0	5629	8091	7692	0	19625	0	0	0	0	0	0	0	0	4675	4345	914361	1013608	919349	975545	958371	971903	962255	978821	912404	0	303191	342380	0	0	0	0	0	0	0	3486	85423	84717	0	0	0
TG 55:5|TG 19:1_18:2_18:2__21648	21648	10.878	912.801	TG 55:5|TG 19:1_18:2_18:2	KNOWN	Brain Heart Liver Muscl	NIST1950	[M+NH4]+		0.558	TRUE	14.47	912.802	C58H102O6	TG	RSJQEUQJRFQHAE-UHFFFAOYSA-N	O=C(OCC(OC(=O)CCCCCCCC=CCC=CCCCCC)COC(=O)CCCCCCCC=CCCCCCCCCC)CCCCCCCC=CCC=CCCCCC	410	TRUE	TRUE	TRUE		FALSE	FALSE	null	null	100	99.9	29.3	86.2	100	161.34	SOP_tissue_PoolMSMS_001_MX524916_posCSH_IT3				912.80151:11221 913.80486:9384 914.80822:4473	45.04407:813 59.05914:402 60.0802:660 69.04462:241 74.09579:366 88.11136:374 93.0704:64 95.08523:158 102.12725:312 121.10037:51 122.05432:70 123.11692:82 149.13:56 154.05624:121 191.18102:57 195.17319:59 205.15788:62 243.2088:56 261.22226:69 263.23788:100 265.21786:52 265.25616:115 279.26382:57 289.25101:79 336.22543:60 339.28979:147 340.29474:109 494.47052:71 563.50574:70 575.50543:56 587.50989:143 589.51599:271 590.51904:79 599.50165:636 600.50525:315 601.51544:458 602.51996:117 603.53094:127 604.5293:111 605.55377:78 613.51611:335 614.51917:289 615.534:1460 616.53357:595 617.54828:193 618.55573:102 625.51917:137 626.521:79 627.53156:242 628.54004:68 629.54126:95 644.52185:69 667.5199:68 827.71796:58 895.77173:196 896.77026:160 897.75616:66 897.79144:73 912.80072:336			0	0	175831	0	385331	389387	0	0	780679	0	0	771937	0	111752	0	0	0	0	0	0	0	0	0	0	0	0	0	0	0	0	10922	10070	10709	9413	9502	9141	0	0	0	0	0	0	0	0	0	0	0	0	0	55783	0	47846	0	43326	212108	194945	0	623038	598890	752852	805365	872048	946932	84932	0	0	173717	0	0	0	0	27328	99158	91620	73713	0	3192	3310	10909	9673	11555	27501	26736	27750	98377	43556	41871	5879	12456	12817	0	17666	17120	2041	3987	0	6531	9185	6058	72238	76065	75648	238162	214279	231712	455297	442360	398865	2114632	2105499	2297554	170856	0	192468	306700	0	259510	0	54513	0	153831	0	263071	235880	0	0	0	0	0	0	0	0	0	0	0	0	5904	5981	7657	0	0	0	476415	443871	468705	403485	0	0	0	0	289495	283516	0	793227	0	221669	1366524	2019	2403	2284	2384	2398	0	2513	10702	10238	9694	11221	6294	6045	6041	0	0	0	0	0	0	10303	11283	10449	11129	10178	11189	26564	27558	27781	26233	27102	26621	0	0	49717	25098	26246	27890	12897	14644	13265	14434	15975	16476	572561	724212	723090	563210	582076	0	0	546231	0	7910	0	0	0	0	0	0	0	0	0	0	58761	62251	0	0	0
TG 59:1|TG 18:0_23:0_18:1__23065	23065	11.816	976.926	TG 59:1|TG 18:0_23:0_18:1	KNOWN	Brain Heart Liver Muscl	High TG	[M+NH4]+	adduct linked to 23147_[M+]+; adduct linked to 22763_[M+H]+	0.478	TRUE	16.81	976.927	C62H118O6	TG	IPKUIKQTVKAJNU-UHFFFAOYSA-N	O=C(OCC(OC(=O)CCCCCCCCCCCCCCCCCCCCCC)COC(=O)CCCCCCCCCCCCCCCCC)CCCCCCCC=CCCCCCCCC	410	TRUE	TRUE	TRUE		FALSE	FALSE	null	null	100	99.9	57.4	90.1	100	962.51	PNACIC_UnkLip_HTLE_P2_QE_C_POS_13Oct20_Lola-WCSH315112	347.284		TRUE	976.92633:470852 977.92968:357513 978.93304:132517	71.08617:45092 81.07043:47162 83.08613:38917 85.10136:32248 88.11262:25069 93.07048:8953 95.08588:59262 97.1015:35615 102.12816:16183 109.10125:38592 111.117:12619 115.037:5779 121.10104:15415 123.11674:14690 128.87126:7447 135.11768:9491 149.13286:6632 211.62299:23368 265.25415:7979 267.27042:6796 577.51501:27579 591.53278:13490 605.55042:82937 607.56897:14798 639.04938:8118 675.62799:100114 677.6452:80383 689.6452:12445 696.29132:7352 703.66064:24635			39925	0	0	0	3463878	2961647	509872	0	0	671361	0	750704	0	0	0	0	257320	0	0	0	0	0	0	123095	3524	20538	21046	240449	233641	48458	93645	37001	41567	27084	29673	27937	9868	10120	10084	0	21531	22031	0	2579	0	0	9758	0	323027	0	0	0	0	0	11342470	11414321	470852	0	675578	138583	111505	664765	0	28382	0	94982	59710	56347	59986	37876	0	37331	0	0	78364	0	0	0	263110	261087	263066	98359	96536	97569	134570	143884	127977	13362	14158	0	27441	27694	27838	3584	3619	0	0	13661	13476	0	0	0	0	3437150	0	0	0	0	0	0	246950	0	0	0	575355	0	618617	0	0	0	0	0	0	0	0	0	1029511	0	10456	0	0	0	10340	10913	10772	10510	102640	102667	0	13817	6113800	0	0	0	0	0	0	0	0	303765	0	0	0	0	0	0	0	9085	8643	8667	8506	9075	8695	9033	166971	179274	161494	214819	219243	196373	220728	0	0	0	0	0	0	153423	92892	126197	124127	100174	117748	47925	0	43531	0	62281	5932	0	33956	36237	0	34501	45537	0	0	0	0	27363	0	8320486	8906856	0	0	0	0	0	0	0	0	0	0	0	0	3985	0	0	0	0	0	0	0	0	0	0
CAR 18:1__7971	7971	1.86	426.358	CAR 18:1	KNOWN	Brain Heart Liver Plasm	Diabetic, Healthy AfrAm, High TG, NIST1950	[M+H]+	similar chromatogram in higher mz_11296	0.571	TRUE	6.25	426.358	C25H47NO4	CAR	IPOLTUVFXFHAHI-UHFFFAOYSA-N	O=C([O-])CC(OC(=O)CCCCCCCC=CCCCCCCCC)C[N+](C)(C)C	410	TRUE	TRUE	TRUE		FALSE	FALSE	null	null	100	99.9	84.6	87.6	100	131.56	NIH_Lip_Std_CSH_POS_BR_01	215.662	217.47	TRUE	426.35815:533448 427.3615:201301 428.36486:0	83.42231:2444 85.02847:181703 93.15273:2614 95.0853:2741 129.43504:2136 202.97652:5528 328.87836:2462 426.35764:157496			0	0	0	1874272	1924054	0	0	0	67801	0	0	0	0	0	0	791858	0	0	0	0	734660	0	0	0	2562	3009	0	20666	19635	21060	1393	0	0	0	0	0	3438	3965	4142	2975	3053	2920	2843	3236	0	0	3401	0	141501	144213	139325	0	0	0	847065	910155	771675	41311	39047	117233	2239438	2097538	2194452	362099	387545	339360	267911	277922	294335	287594	304714	294536	45586	46497	55818	0	4433	0	34889	36007	36876	1683	1299	1439	0	0	0	0	0	0	8845	8607	9046	8560	0	9841	8724	0	0	167748	168756	182500	1135575	1060442	1088594	32792	38588	34766	2844958	2760400	2830494	508922	476370	476111	391855	382172	391458	401430	404253	416859	404067	421915	437333	614174	533448	0	0	0	2336	2117	0	0	0	3412	2347	0	5969	6120	0	8630	166298	865824	164399	165566	161242	182755	0	0	0	0	0	0	0	840029	842581	0	0	2184	2156	2314	2739	0	2537	0	13803	0	0	0	13643	0	0	0	0	5623	0	5168	5503	0	17556	17516	43168	31801	40165	1346	0	2951	0	0	2415	30911	0	0	0	0	75047	0	0	0	30807	30882	0	213399	262880	251653	271664	261618	267914	245734	269577	243527	0	0	0	0	0	0	0	0	0	0	0	0	0	0	0	0
Cer 38:1;2O|Cer 20:1;2O/18:0__12367	12367	7.224	594.584	Cer 38:1;2O|Cer 20:1;2O/18:0	KNOWN	Brain Heart Liver Plasm	Diabetic, Healthy AfrAm, High TG, NIST1950	[M+H]+	adduct linked to 11943_[M+H-H2O]+; adduct linked to 12913_[M+H-H2O]+; similar chromatogram in higher mz_16206; similar chromatogram in higher mz_15733	0.659	TRUE	12	594.582	C38H75NO3	Cer_NS	BDIIZHQNVIYLPJ-UHFFFAOYSA-N	O=C(NC(CO)C(O)C=CCCCCCCCCCCCCCCC)CCCCCCCCCCCCCCCCC	410	TRUE	TRUE	TRUE		FALSE	FALSE	null	null	100	99.9	65.2	94.1	100	234.55	PNACIC_UnkLip_BTLE_P2_QE_B_POS_13Oct20_Lola-WCSH315112	266.677	266.6	TRUE	594.58179:3349738 595.58514:1722214 596.5885:320305	79.05521:6498 81.07059:10279 82.06557:19051 83.08607:4794 93.07066:8127 93.21448:4540 95.08604:7956 97.10113:5145 109.10146:6797 121.10107:5861 123.80972:4131 135.11664:5602 143.10875:3854 154.49773:3940 236.23518:7592 252.2675:26784 264.26843:281559 273.70026:4211 276.56046:4810 280.29907:43401 282.27945:28257 284.29431:4653 292.29953:505808 302.64062:24133 310.30988:60245 546.5592:6965 558.56378:20123 576.57166:62497 594.58258:7471			2337620	2762603	5630250	120721	197854	147246	1570750	280259	2019608	111205	94994	0	135870	0	160122	244275	181752	32800	0	66300	51024	114925	127155	173305	28651	30088	29241	0	0	0	10056	9622	10338	0	0	0	0	0	0	0	0	0	0	0	0	0	0	0	3126482	3349738	3048044	171344	174898	182330	233680	245759	224062	1085126	922526	1427022	181212	68145	185752	80582	69774	177301	81545	86325	80139	174408	181465	174976	182015	190379	180896	107676	107611	105636	0	0	0	23253	23575	24275	0	0	0	0	0	0	0	1781	1868	0	0	0	0	0	0	4072690	4228106	4181756	49499	48138	56135	893252	951237	930718	36549	0	0	54627	50708	62334	62308	73561	68726	15800	23403	24533	43185	39499	41440	95618	53147	68979	1398634	1441453	0	0	0	0	0	0	0	0	13285	13094	0	0	595623	587199	632344	611988	695078	514750	142795	172782	195371	200749	217776	230011	3192055	3414215	3099180	3473999	3943804	0	0	0	0	0	0	0	13401	13412	13424	13701	13486	13908	14917	61057	61515	60730	63559	63117	61981	0	0	0	1749	1487	1673	17122	17163	17396	16997	16585	24854	0	0	0	0	1332	1476	0	0	1836	2224	2601	3306	723822	711346	731605	720897	744796	688273	698201	756788	706587	0	0	0	23990	0	0	0	0	0	0	0	0	22754	22343	24018	0
Cer 40:0;2O|Cer 18:0;2O/22:0__13101	13101	8.234	624.631	Cer 40:0;2O|Cer 18:0;2O/22:0	KNOWN	Brain Heart Liver Plasm	Diabetic, High TG, NIST1950	[M+H]+	similar chromatogram in higher mz_15634; similar chromatogram in higher mz_19035; similar chromatogram in higher mz_22888; similar chromatogram in higher mz_14904; similar chromatogram in higher mz_23724	0.597	TRUE	13.25	624.629	C40H81NO3	Cer_NDS	SXPRAKSDHOEHIG-UHFFFAOYSA-N	O=C(NC(CO)C(O)CCCCCCCCCCCCCCC)CCCCCCCCCCCCCCCCCCCCC	410	TRUE	TRUE	TRUE		FALSE	FALSE	null	null	100	99.9	53.1	60.5	100	170.57	PNACIC_UnkLip_BTLE_P2_QE_A_POS_13Oct20_Lola-WCSH315112	275.234	275.127	TRUE	624.62872:464841 625.63207:229102 626.63543:53268	70.06573:5783 81.07009:10086 83.08612:6214 88.11256:6042 95.08575:10799 102.12805:7031 109.10093:4957 112.59347:4664 146.11372:5538 154.8038:3878 211.6169:20356 254.28143:5742 266.28445:30963 284.29468:49592 302.30475:9868 302.65125:5337 340.35791:42277 493.88098:3969 588.60938:8729 606.61841:123049 624.62079:11671			333593	458365	805669	0	161471	149808	1054186	1103278	1309478	0	0	0	248310	135007	256258	284113	266990	90082	816960	0	744671	852700	181843	222120	10478	11501	41455	0	0	0	8147	7317	7928	0	0	0	0	0	0	0	0	0	0	0	0	0	0	0	464841	501056	449253	0	13671	0	57348	63441	56280	805698	693504	1010523	41582	37971	43813	77088	89565	76394	87719	102437	72021	49504	47997	0	72595	69454	71399	33050	32429	31711	0	0	0	21380	20585	19738	0	0	0	0	0	0	0	0	0	0	0	0	0	0	0	975788	994347	977980	48881	42447	55138	826759	908329	924072	0	45035	44465	93452	90180	95105	110167	106001	114493	40970	43925	35064	60169	64027	60492	203412	700424	820460	656618	644249	0	0	0	0	0	0	0	0	4151	4111	0	0	293660	306010	279260	278137	287393	242694	265271	876491	894801	0	0	0	1021218	1054612	999856	1019728	959640	0	0	0	0	0	0	0	3758	3992	4242	4080	4222	4806	4359	18880	19086	18379	19308	26728	27541	0	0	0	0	0	0	12620	13332	20761	20832	21581	21983	0	0	0	0	0	0	0	5233	6471	6133	0	6080	314717	333855	348217	346991	340036	343053	330153	341659	333507	0	668317	733349	0	0	0	0	0	0	0	0	48956	43718	0	0	0
Cer 41:1;2O|Cer 18:1;2O/23:0__12958	12958	8.335	618.618	Cer 41:1;2O|Cer 18:1;2O/23:0	KNOWN	Brain Heart Liver Plasm	Diabetic, Healthy AfrAm, High TG, NIST1950	[M+H-H2O]+	adduct linked to 13363_[M+H]+; found in higher mz's MsMs_14443; found in higher mz's MsMs_13363; found in higher mz's MsMs_15989	0.796	TRUE	13.16	618.618	C41H81NO3	Cer_NS	NAJHAHQNQCNWOP-UHFFFAOYSA-N	O=C(NC(CO)C(O)C=CCCCCCCCCCCCCC)CCCCCCCCCCCCCCCCCCCCCC	410	TRUE	TRUE	TRUE		FALSE	FALSE	null	null	100	99.9	86.9	95.2	100	1171.36	2020-03-13_051_LIVER-MSMS-1	276.273	273.81	TRUE	618.61835:107090 619.6217:91689 620.62506:22191	35.20171:14 55.05093:204 55.08393:7 56.04824:259 56.09681:8 60.04504:291 60.06861:18 67.55701:29 67.57129:7 81.06948:72 81.08279:18 83.08466:274 83.11475:19 87.7149:28 87.72201:22 93.06815:203 93.11639:8 95.08485:38 95.10178:8 96.0806:179 96.10064:27 96.12447:15 102.12666:190 102.16182:8 102.19276:7 121.09998:94 135.11473:122 137.24422:46 142.83492:14 151.12976:151 187.79063:6 197.18866:108 197.23947:6 211.20624:186 211.67564:16 218.89473:45 225.22218:130 233.23277:168 236.22128:176 236.23726:174 236.28983:8 238.25151:84 247.24071:196 250.21649:48 250.25203:1128 250.3317:10 250.36453:9 251.24551:40 251.27267:36 252.26674:2392 252.33192:55 252.5632:11 253.27235:60 253.87918:37 262.89374:15 263.30133:62 263.32724:19 263.72418:17 264.20407:154 264.26846:21721 264.40579:22 264.4397:8 264.51929:52 264.57532:27 264.63184:30 264.66574:16 264.70715:44 264.75903:18 264.79132:11 264.85825:20 264.88086:16 264.99371:16 265.27283:496 265.33847:29 265.38959:13 265.41852:28 265.4921:19 265.59387:84 265.64081:13 265.82013:26 266.27087:311 266.34732:15 266.4382:33 268.26181:24 268.36996:11 270.04898:50 272.46216:18 274.61044:15 278.28262:494 282.27927:2874 282.37375:16 282.42139:7 282.82278:8 283.10529:14 283.28082:147 284.43079:20 288.92929:17 296.29483:127 296.36215:8 354.33685:88 354.37552:432 354.44275:10 364.36313:33 368.38715:64 378.37073:14 378.38428:10 379.37363:40 403.05228:27 413.46762:28 424.11578:13 424.96161:86 431.20181:46 446.12741:50 483.43216:7 517.21326:5 588.5517:5 588.60492:330 588.66852:36 589.61157:77 591.51434:5 600.5166:27 600.60712:1216 601.52863:76 601.56152:26 601.61438:92 618.43457:75 618.52771:42 618.61707:3912 618.80585:6 618.90009:8 618.96039:57			0	0	107597	272244	225090	170051	5488346	1649288	1923745	23272	0	0	139045	0	160909	262100	236982	0	99516	111358	76780	139251	208484	178737	2800	2989	0	2886	3123	3291	113607	107859	118287	0	0	0	1032	1034	0	1443	1560	1461	0	0	0	1018	0	0	40935	46513	40993	0	0	0	60171	67564	62816	2399100	2085726	3166786	0	0	0	34820	33959	33616	45890	40465	52941	25713	21517	17864	32278	33927	35955	5255	6138	6001	6304	6315	5984	170503	169900	170783	1314	1433	1391	4233	4273	4275	6106	6252	6098	2824	2885	2920	3750	4235	4622	203117	216679	188798	249475	249637	243144	8538090	8352145	8761437	48550	43513	46860	153606	147557	150589	232312	221383	243607	104862	108448	112304	155723	154412	160837	124205	110922	0	2154650	2227150	0	0	0	0	0	1085	0	0	24221	24801	3464	3587	1532367	1461167	1582059	414532	1487303	1062062	185807	210413	198170	225501	235740	241414	2023362	2122684	2339106	2420284	2129103	0	1082	1076	1201	1244	1240	1203	23774	23494	24096	25399	24112	26519	27663	3769	3592	3722	5002	5817	7023	3953	5636	6784	6737	6577	7118	107090	110765	146352	206931	192384	206861	0	0	1458	1379	1553	1473	5363	6677	10475	10774	11698	10695	1307078	1363844	1385078	1408352	1396499	1390744	1405784	1454894	1459012	3203	0	0	0	0	0	0	0	0	0	0	0	0	15307	12915	0
Cer 41:2;2O|Cer 17:2;2O/24:0__13839	13839	7.751	656.598	Cer 41:2;2O|Cer 17:2;2O/24:0	KNOWN	Brain Heart Liver Plasm	High TG, NIST1950	[M+Na]+	adduct linked to 13312_[M+H]+; similar chromatogram in higher mz_18996	0.478	TRUE	12.78	656.595	C41H79NO3	Cer_NS	LQLTVLAPUYKBRG-UHFFFAOYSA-N	O=C(NC(CO)C(O)C=CCCC=CCCCCCCCC)CCCCCCCCCCCCCCCCCCCCCCC	410	TRUE	TRUE	TRUE		FALSE	FALSE	null	null	100	99.9	33.9	73.6	100	78.05	SOP_tissue_PoolMSMS_001_MX524916_posCSH_IT3				656.59668:3105 657.60003:1828 658.60339:0	45.04391:197 60.07997:125 88.11186:121 102.12731:84 121.10104:52 162.12512:95 247.23874:128 264.26907:742 265.27048:129 266.28317:50 271.27719:76 279.15732:77 352.12225:58 371.36685:57 385.22046:51 638.63257:106 656.59381:389 656.62469:244			556780	0	702919	188199	0	199364	3277547	3959584	3361708	0	0	0	0	0	0	0	0	0	0	0	0	0	155572	0	0	0	0	0	0	0	13322	12351	12720	0	0	0	0	0	0	0	0	0	0	0	0	0	0	0	285951	281695	284003	0	0	0	75043	77308	77859	2074179	1982329	2622316	0	0	0	34908	41863	33437	58621	63640	59639	24568	33997	23729	47407	46014	44753	5339	5476	5234	4056	4267	3819	28211	28353	67259	1122	1381	1441	1815	2436	2207	3144	3365	3183	1536	1674	1572	2217	2118	2402	0	347074	339869	51523	53617	53379	1366678	1445402	1454176	0	0	0	0	0	29065	52610	53134	0	0	0	25448	30508	0	0	120305	98059	0	1243203	1508003	0	0	0	0	0	0	0	0	0	0	1706	2268	323045	307467	316212	306202	310143	233169	0	0	0	0	0	186372	951921	752762	0	0	0	0	0	0	0	0	0	0	3251	0	0	3105	0	3544	0	0	0	0	0	0	3221	0	0	2965	4158	1829	4512	0	0	0	25411	33176	52050	0	0	0	0	1436	0	0	0	0	3730	5003	6140	307574	129023	121415	330560	324039	334562	124344	0	131629	1976	0	0	0	0	0	0	0	0	0	0	0	0	0	0	0
Cer 41:3;3O|Cer 18:2;2O/23:1;O__13225	13225	7.548	630.582	Cer 41:3;3O|Cer 18:2;2O/23:1;O	KNOWN	Brain Heart Liver Plasm	Diabetic, Healthy AfrAm, High TG, NIST1950	[M+H-H2O]+	ion correlated with 14165; adduct linked to 12720_[M+H]+; similar chromatogram in higher mz_23369	0.637	TRUE	11.93	630.582	C41H77NO4	Cer_HS	ZPIHKUPAGJAVQL-UHFFFAOYSA-N	O=C(NC(CO)C(O)C=CCCC=CCCCCCCCCC)C(O)CCCCCCCCCC=CCCCCCCCCCC	410	TRUE	TRUE	TRUE		FALSE	FALSE	null	null	100	99.9	45.3	89	100	720.24	SOP_tissue_PoolMSMS_001_MX524916_posCSH_IT3	265.675		TRUE	630.57977:5347 631.58312:2444 632.58648:557	88.11225:165 97.06007:54 102.12585:103 123.07758:66 253.1075:77 262.25186:208 264.26926:300 265.27185:95 280.26245:86 342.02109:91 630.57733:150			229994	226364	268692	0	77015	0	4370126	4536624	4858758	94301	77245	96296	65392	0	142461	141729	134967	0	42288	90142	90087	59983	76163	101234	0	0	0	0	0	0	21137	20706	21649	0	0	0	0	0	0	0	0	0	0	0	0	0	0	0	79526	87242	85774	472293	444054	452410	503004	39745	40358	2500485	2398301	2900881	443918	513262	507299	35320	299833	32025	49125	52345	52266	248710	257555	23714	39933	35368	40132	1884	2077	1797	1782	2118	1690	9667	80367	79454	0	0	0	1462	1520	1456	1900	2426	2210	0	0	0	1327	1391	1486	80827	90529	87462	0	0	25506	1810506	1797055	1795313	0	0	0	22750	25925	19629	36642	41273	39796	10663	9727	11057	21357	22293	15314	74288	125303	64872	1645945	1818408	0	0	0	0	0	0	0	0	5938	5454	1141	1233	340425	341869	331112	310733	325716	230062	91128	219790	107127	111938	89734	303394	1185790	1269270	1571744	1324501	1467052	0	0	0	0	0	0	0	0	0	0	5347	0	5096	5432	0	0	0	0	0	0	1159	1660	2111	2031	2047	2226	46793	47310	45675	58345	73512	86555	0	0	0	0	0	0	2023	3015	3860	3637	4043	3520	300591	350452	350439	308757	349883	320207	340171	358069	343626	0	56750	0	0	0	0	0	0	0	0	0	0	0	0	0	0
Cer 44:1;3O|Cer 18:1;2O/26:0;O__14846	14846	8.532	694.682	Cer 44:1;3O|Cer 18:1;2O/26:0;O	KNOWN	Brain Heart Liver Plasm	Diabetic, High TG, NIST1950	[M+H]+		0.535	TRUE	13.26	694.671	C44H87NO4	Cer_HS	GPDLYLZQDLYUMP-UHFFFAOYSA-N	O=C(NC(CO)C(O)C=CCCCCCCCCCCCCC)C(O)CCCCCCCCCCCCCCCCCCCCCCCC	410	TRUE	TRUE	TRUE		FALSE	FALSE	null	null	93.8	99.9	43.1	36.1	100	44.36	PNACIC_UnkLip_P2_WG_P2_QE_B_POS_13Oct20_Lola-WCSH315112	289.904		TRUE	694.68146:285118 695.68481:150515 696.68817:28183	82.53494:3889 102.1279:7133 108.38097:4532 114.14048:5315 171.242:4406 175.08783:4202 176.97961:4688 199.97043:4176 211.67641:12020 211.70117:10868 213.92827:5270 252.26842:9274 264.26846:82670 282.27765:12750 332.82614:4685 342.90359:5275 343.20169:4890 514.26233:4943 632.63531:21657			0	0	0	59523	64896	0	441253	488826	575576	0	0	0	70916	0	104393	184238	185056	0	0	31544	0	78403	86430	146599	0	0	0	0	0	0	4197	3722	4184	0	0	0	0	0	0	0	0	0	0	0	0	0	0	0	305726	338881	327835	0	0	0	161430	157205	143494	71522	1586685	110644	96143	106566	91822	221175	225489	218501	303520	285118	315679	137081	137820	129882	234637	217990	231695	1265	3067	4326	0	0	0	21910	10383	22602	0	0	0	0	0	0	0	0	0	0	0	0	0	0	0	60980	57842	57971	17655	11187	23333	134302	136213	134638	0	0	0	26042	27388	23323	32943	38365	46141	0	19268	14410	24230	23460	21777	61729	0	0	144524	177144	0	0	0	0	0	0	0	0	0	1561	0	0	24723	69470	27560	25159	72275	15268	114122	161725	144535	164722	193629	166205	155628	118210	491905	207131	558752	0	0	0	0	0	0	0	1556	1430	1354	1228	1647	1225	1246	3769	3892	1407	3563	5532	6185	0	0	0	0	0	0	4725	4913	7237	11372	7708	8605	0	0	0	0	0	0	2605	4735	6548	6612	6991	6008	76740	87033	80381	95364	92093	87500	89625	87932	85662	0	0	0	0	0	0	0	0	0	0	0	0	0	0	0	0
DG 32:0|DG 16:0_16:0__12177	12177	7.162	586.54	DG 32:0|DG 16:0_16:0	KNOWN	Brain Heart Liver Plasm	Diabetic High TG	[M+NH4]+		0.504	TRUE	11.52	586.541	C35H68O5	DG	JEJLGIQLPYYGEE-UHFFFAOYSA-N	O=C(OCC(OC(=O)CCCCCCCCCCCCCCC)CO)CCCCCCCCCCCCCCC	410	TRUE	TRUE	TRUE		FALSE	FALSE	null	null	100	99.9	74.1	83	100	48.87	NIH_Lip_Std_CSH_POS_PlasmaPool_IE_1				586.54224:715779 587.54559:172468 588.54895:0	71.08572:13686 81.07001:6163 83.0855:4434 85.10159:5984 88.11237:5314 95.08564:15773 109.10136:5302 126.75145:2636 172.6571:2770 197.03175:3103 202.94713:9541 313.27423:84832 417.35312:2785 551.50458:47149			292240	0	0	735676	689501	721738	1099504	0	0	265939	0	296544	481020	185732	524658	742479	678485	280914	224198	240703	239313	229537	241114	247783	0	0	0	0	0	0	1101	1015	1126	0	0	0	0	0	0	0	0	0	0	0	0	0	0	0	483670	578383	529676	216606	223867	237450	597702	655947	649717	1355698	76678	1778926	333144	292099	311250	415516	413719	394120	509015	501530	478339	262011	266877	290403	311749	302177	291875	0	1107	0	1273	1378	1463	2095	0	1989	0	0	0	0	0	0	1206	1077	1119	0	0	0	0	0	0	90333	89686	97844	75648	71592	65033	123782	134740	138018	0	19384	24088	42091	39115	40137	55398	57700	63126	0	0	0	19674	0	13180	281196	287590	245860	804286	0	0	0	0	0	0	0	0	0	0	0	0	0	59830	55508	63550	57847	57175	59031	496326	715779	661037	626825	694147	0	1228266	1299701	1238967	0	0	0	0	0	0	0	0	0	0	0	0	0	0	0	0	0	0	0	0	0	0	0	0	0	1360	0	1822	1647	1541	0	1450	1734	1527	0	0	0	0	0	0	0	0	0	0	0	0	73043	97308	88611	84318	84538	82615	91093	89697	83535	0	113052	101769	75730	0	0	0	0	0	0	0	0	0	0	0	0
DG 36:4|DG 16:0_20:4__13310	13310	6.607	634.543	DG 36:4|DG 16:0_20:4	KNOWN	Brain Heart Liver Plasm	Diabetic	[M+NH4]+	adduct linked to 13429_[M+]+; similar chromatogram in higher mz_13429; similar chromatogram in higher mz_14528; similar chromatogram in higher mz_15400; similar chromatogram in higher mz_21087; similar chromatogram in higher mz_22236	0.615	TRUE	10.68	634.541	C39H68O5	DG	GYMMHHODMBOFGD-UHFFFAOYSA-N	O=C(OCC(OC(=O)CCCCCCC=CCC=CCC=CCC=CCC)CO)CCCCCCCCCCCCCCC	410	TRUE	TRUE	TRUE		FALSE	FALSE	null	null	100	99.9	35.2	80	100	111.67	2020-03-13_054_LIVER-MSMS-4	263.738	260.657	TRUE	634.54077:10791 635.54412:11925 636.54748:2889	43.01699:27 43.02402:11 43.05533:105 53.87576:70 53.89223:5 55.05327:124 55.07883:7 57.03252:24 57.07035:663 57.10341:12 57.7052:5 59.04939:125 59.08393:5 67.05424:423 67.09053:11 67.16073:40 69.06973:315 69.10524:13 71.08279:401 71.12735:10 73.47915:5 79.05498:72 81.06962:376 83.08664:451 83.1254:13 85.10266:165 85.12167:17 91.05366:352 91.07629:25 91.09478:8 91.19581:25 93.06988:156 93.09972:13 95.07944:202 95.11882:13 96.15303:10 97.06451:183 97.08083:46 99.11636:114 99.14118:12 103.03796:106 105.06787:122 105.10064:8 106.1401:70 106.16487:7 107.0868:192 107.13374:12 109.10078:224 109.16815:6 111.54078:27 117.07257:107 119.08202:80 119.0958:32 123.11731:281 123.14958:21 123.16478:8 127.10995:10 129.05432:152 129.06813:150 129.10303:6 131.08553:636 131.13748:25 131.25127:10 133.08504:189 133.09894:183 135.0791:54 135.11778:268 135.17091:6 136.65344:26 137.10071:74 137.12706:37 145.10349:161 145.15741:6 147.08061:210 147.11472:99 147.14487:8 149.09311:281 150.09247:59 150.11266:9 157.08289:80 159.11743:361 159.17429:14 161.13434:102 163.14893:114 171.11751:399 175.10826:157 175.14499:359 175.20949:13 176.532:15 177.12392:56 185.13165:603 187.14668:152 189.12625:181 189.16051:233 198.11749:244 199.14349:107 201.13026:71 201.16248:238 201.21533:7 203.14069:131 203.18048:1081 203.23462:17 203.25798:5 214.17029:117 214.20448:11 221.22763:269 221.2771:13 227.17896:353 227.22374:37 227.26041:6 229.85027:23 239.2352:419 239.29596:14 239.60782:9 241.1963:70 243.21465:36 245.2198:158 245.27234:9 246.22774:34 246.24239:15 257.224:69 257.24545:99 259.24152:235 259.35327:24 267.21252:194 267.24808:28 267.27289:11 267.3064:7 268.98529:31 269.22775:1113 269.32159:5 270.21445:112 270.26141:10 270.3342:40 272.33206:55 279.7767:12 282.06549:5 287.23737:1384 287.34802:8 287.49823:36 288.05527:29 313.19083:53 313.27383:6400 313.41119:15 313.49167:22 313.70651:12 313.8493:28 313.94153:9 314.27792:601 315.28186:15 320.59299:13 361.23734:75 361.27347:1010 361.37747:12 361.60275:17 362.1774:7 362.2233:23 362.27274:222 362.34982:10 363.29007:29 373.30765:108 377.26602:190 377.33768:5 423.35043:34 532.43756:128 532.48938:9 588.40991:60 599.5033:602 599.5788:27 599.72345:33 599.77454:6 599.85107:8 600.48187:53 617.50665:91 618.51318:124 618.55334:29 634.58588:27 634.63892:173			2487983	2102056	2549912	840521	946881	835346	2797538	3534475	3629046	123000	146048	156893	255143	0	241396	0	0	0	0	0	168919	36943	0	0	2444	2405	0	1421	1448	1376	3667	3487	3927	0	0	0	0	0	0	0	0	0	0	0	0	0	0	0	856448	902796	861581	29231	32696	27551	260104	268344	318229	2129262	1854104	2950082	30283	0	0	91258	84559	81012	100520	95582	93035	53485	46235	50216	54223	49536	59704	16947	16703	15697	4013	3940	4069	22097	21555	20515	0	0	0	0	1130	0	1617	0	0	0	0	0	0	0	0	517477	562121	540669	143346	135046	116229	716373	801212	852645	0	0	0	49431	93727	83872	55017	55533	51005	28985	24760	27538	31075	27705	31625	169172	0	0	1958054	1839337	0	0	0	0	0	0	0	0	2149	2246	0	0	213440	183152	188873	197007	194411	167670	38353	0	71210	282852	353556	341059	1975803	2069083	1935840	2357173	2092814	0	0	0	0	0	0	0	1360	1807	2169	2313	0	1466	1991	8188	8345	7708	8173	7767	9430	2320	2505	2670	2619	3934	4696	10768	10838	10855	10791	16229	16845	0	0	0	0	0	0	0	0	0	0	0	0	193752	221586	219392	202416	205517	218469	228540	213151	218214	0	62844	72798	0	0	0	0	0	0	0	0	114630	124004	0	0	0
DG 38:5__14060	14060	6.599	665.512	DG 38:5	KNOWN	Brain Heart Liver Plasm	Diabetic, Healthy AfrAm, High TG, NIST1950	[M+Na]+	adduct linked to 13926_[M+NH4]+	0.681	TRUE	10.85	665.511	C41H70O5	DG	AOLSGZQTHJEDCU-UHFFFAOYSA-N	O=C(OCC(OC(=O)CCCCCCCCCCCCCC=CCC=CCC=CCC=CCC=CCC)CO)CCCCCCC	420	TRUE	TRUE	TRUE		FALSE	FALSE	null	null	100	99.9	72.4	75	100	161.47	PNACIC_UnkLip_LTLE_P2_QE_B_POS_13Oct20_Lola-WCSH315112				665.51141:1674936 666.51476:794462 667.51812:245033	93.68703:3811 104.60506:4386 106.03503:4766 119.71386:4739 302.64865:25596 313.27139:5611 665.51068:450457			832324	771035	666821	448839	547941	460792	1347281	1562576	995297	0	0	0	72086	251809	764068	1418115	1248660	318330	433195	380580	366385	483981	578906	590200	0	0	0	0	0	1010	0	0	2085	0	0	0	0	0	0	0	0	0	0	0	0	0	0	0	477118	531176	520500	0	0	0	221098	220783	201246	1691129	1674936	189037	63924	0	64363	295848	281425	274821	380452	51901	45287	131242	132060	134198	230312	245372	198911	5199	4849	4702	6013	5496	5868	17434	13755	13468	1693	0	1672	5969	6655	6438	10135	11513	10368	3408	3455	3478	4594	5016	4957	608765	568536	557211	171183	127992	187960	1206186	1157374	1258708	0	0	73457	318884	293003	305874	433478	423863	406420	132916	144690	140674	154166	161540	163013	545164	417630	370418	881856	1049415	0	0	0	0	0	0	0	0	1244	1374	4104	4649	520141	528983	524657	539875	513896	492893	774904	759400	883150	876553	912742	885738	673918	720102	635914	630789	656400	0	0	0	0	0	0	0	0	0	0	0	0	0	0	2459	2043	2161	2566	2168	1956	3438	3684	3783	3609	5643	6641	10056	9942	9536	9941	9298	11181	0	0	0	1762	1876	1992	7456	7571	7293	7740	7895	11212	666613	705244	678590	705104	735875	708955	736880	705684	701496	4819	0	0	0	0	0	0	0	0	0	0	0	0	0	0	0
DG 38:5|DG 16:0_22:5__13926	13926	6.58	660.559	DG 38:5|DG 16:0_22:5	KNOWN	Brain Heart Liver Plasm	Diabetic, Healthy AfrAm, High TG, NIST1950	[M+NH4]+	adduct linked to 14060_[M+]+; adduct linked to 14061_[M+]+	0.721	TRUE	10.82	660.556	C41H70O5	DG	VLJIZFHHJAQUNJ-UHFFFAOYSA-N	O=C(OCC(OC(=O)CCCCCC=CCC=CCC=CCC=CCC=CCC)CO)CCCCCCCCCCCCCCC	410	TRUE	TRUE	TRUE		FALSE	FALSE	null	null	100	99.9	35.1	92.3	100	346.78	NIH_Lip_Std_CSH_POS_Liver_01				660.55835:2381435 661.5617:1148978 662.56506:376842	70.95981:3170 71.08578:24022 76.9258:2671 79.0544:18780 81.07015:47094 83.08564:24796 85.1013:16395 91.05452:25173 93.07014:28658 95.04903:3841 95.08575:45865 97.06477:3349 97.10154:5265 103.17858:2635 105.07047:21082 107.08563:18339 109.09381:2786 109.10126:25534 111.31723:3045 112.77797:2932 117.07003:16620 119.08603:22534 121.10126:21341 123.11679:12451 129.0546:3023 129.0706:4945 131.08589:22808 133.10155:19919 135.11725:21932 145.10132:12945 147.11702:6469 149.13301:5024 157.1012:10780 159.11731:14230 161.13338:4928 163.14822:4467 171.11726:4924 173.13268:13110 173.17628:3317 175.14903:15270 185.1329:6907 187.14847:6749 199.14815:4293 201.16431:17580 202.85519:6092 203.17982:23145 211.14842:3561 215.18028:11468 269.2276:5187 287.23804:13510 295.24268:14566 313.27762:103908 339.29001:73873 361.27423:6189 363.37061:2720 387.29062:63280 528.82532:3010 625.52106:21884 643.52264:3583			2348990	2076702	2468464	383134	266338	380831	2381435	2919654	2692108	0	115545	97600	673676	163164	592900	1207904	1015592	241575	348530	323711	302946	408739	400377	444293	3430	3295	3701	0	0	0	5994	5279	6070	0	0	0	0	0	0	0	0	0	0	0	0	0	0	0	607756	701009	698956	0	0	0	110612	103832	122781	1222956	1200827	1747488	0	40210	30821	170608	184058	180411	220365	254745	268008	77863	77533	99722	124100	136114	119851	14691	14169	13846	2547	2250	2163	20451	21135	8118	0	0	0	3147	3048	3094	4866	4512	4754	1828	1728	1552	2197	2206	2328	375553	356080	397333	58922	62426	65487	577173	570101	601484	38696	0	36829	112550	117481	128087	165231	173404	158529	50101	65025	55960	65081	70548	66113	451467	366992	258638	1288204	1336135	0	0	0	0	0	0	0	0	2797	2708	2085	2168	174610	169420	170837	166764	180059	160781	688608	736780	792249	798151	860467	844956	1524223	1469033	1515608	1422759	1597014	0	0	0	0	0	0	0	2476	2362	2678	2473	2273	2367	2427	7902	8283	8197	8092	7977	8495	1781	1851	1870	1933	2339	2796	12775	12837	12910	12904	13915	18749	0	0	0	0	0	0	3319	3220	3185	3010	3723	5386	207114	223621	224914	218229	227394	242530	220402	224582	232498	2065	0	0	0	0	0	0	0	0	0	0	0	0	0	0	0
DG 38:6|DG 18:2_20:4__13884	13884	6.154	658.542	DG 38:6|DG 18:2_20:4	KNOWN	Brain Heart Liver Plasm	Diabetic, Healthy AfrAm, High TG, NIST1950	[M+NH4]+	adduct linked to 13993_[M+]+; similar chromatogram in higher mz_19293; similar chromatogram in higher mz_19292; similar chromatogram in higher mz_26746; similar chromatogram in higher mz_19532; similar chromatogram in higher mz_19747; similar chromatogram in higher mz_21039; similar chromatogram in higher mz_25758	0.588	TRUE	10.04	658.541	C41H68O5	DG	XQKXAZZSUMABAU-UHFFFAOYSA-N	O=C(OCC(OC(=O)CCCCCCC=CCC=CCC=CCC=CCC)CO)CCCCCCCC=CCC=CCCCCC	410	TRUE	TRUE	TRUE		FALSE	FALSE	null	null	100	99.9	28.4	82.8	100	215.94	2020-03-13_042_NISTplasma4-MSMS-6	261.747	259.051	TRUE	658.54083:3991 659.54418:2890 660.54754:652	69.07168:122 76.54551:78 76.56976:11 81.06723:63 84.70805:5 95.08604:91 102.12666:110 102.15408:7 111.04324:172 133.10172:41 145.10088:34 149.12816:145 149.15436:15 177.16263:44 199.14835:178 201.16063:31 207.13016:48 228.14972:103 228.20004:6 257.22549:89 267.21051:102 287.23309:137 337.21103:110 337.27011:415 337.35742:5 339.28568:81 359.21561:90 359.24634:73 359.28717:8 361.27283:48 361.29221:41 367.13672:110 369.14575:53 369.16876:23 623.49628:112 623.59406:5 658.39441:31			1018125	1098583	1039317	200073	316964	168513	681711	699171	645855	60654	0	0	462379	115363	507522	764214	639673	156437	341244	328064	304235	375038	392588	450285	1460	1577	1596	0	0	0	1066	1048	0	0	0	0	0	0	0	0	0	0	0	0	0	0	0	0	323284	298671	287545	0	0	0	0	85020	0	444317	441746	876900	0	0	0	118830	24622	118256	26872	144447	157899	71482	75071	66950	99137	93974	81041	5250	5043	4627	1171	1255	1467	4231	4084	4144	0	0	0	2728	2617	3170	3862	4057	3572	1795	2054	1693	1996	2046	2385	261496	252980	201400	0	0	32332	181819	192299	219087	0	0	0	89121	102503	93605	128201	120339	116966	54026	58141	52911	66666	54664	60002	331331	394169	294277	381758	434018	0	0	0	0	0	0	0	0	0	0	1939	1942	115568	61147	68610	53552	80242	137233	561946	720447	98532	686754	664016	90540	593642	464248	416186	493896	546595	0	0	0	0	0	0	0	0	0	0	0	0	0	0	2590	2738	2772	2800	2607	2787	0	0	0	0	0	0	0	0	0	0	0	4181	0	0	0	0	0	0	3447	3550	3375	2971	3626	3991	49942	53910	56190	56195	177492	46455	45671	44486	54845	1462	0	0	0	0	0	0	0	0	0	0	0	0	0	0	0
DG 51:6__19547	19547	11.149	845.699	DG 51:6	KNOWN	Brain Heart Liver Plasm	Diabetic, Healthy AfrAm, NIST1950	[M+Na]+		0.434	TRUE	13.78	845.699	C54H94O5	DG	JAQTWALGLUSTSW-UHFFFAOYSA-N	O=C(OCC(OC(=O)CCCCCCCCCCCCCCCCCCC=CCC=CCC=CCC=CCC=CCC=CCC)CO)CCCCCCCCCCCC	420	TRUE	TRUE	TRUE		FALSE	FALSE	null	null	100	100	53.5	75	100	57.2	PNACIC_UnkLip_P3_WG_P2_QE_B_POS_13Oct20_Lola-WCSH315112				845.69904:1040136 846.70239:762037 847.70575:249593	90.05299:4619 211.68599:11123 211.70984:22465 303.61789:5361 413.03134:5124 845.69983:33181			0	0	0	0	0	0	0	0	0	0	0	0	99591	0	0	0	0	0	0	0	0	75901	0	0	1250	1566	1764	0	0	0	0	0	0	0	0	0	0	0	0	0	0	0	0	0	1095	0	0	0	887865	170388	1043671	949890	138041	1069460	1013062	958797	625182	633040	379191	742123	342475	347976	340982	996192	202357	876079	1076894	406948	864461	334993	1040136	175162	929816	1043347	972083	2173	2493	2253	2974	3079	2390	5997	3726	3531	0	0	0	3531	3396	3813	4937	4820	4858	1639	1627	1389	3406	3510	3501	39880	38065	32772	91887	127944	111451	53607	0	59785	0	0	0	59470	57307	63353	0	61312	0	22616	21157	18645	55663	66819	51089	0	0	0	0	0	0	1015	0	1058	0	1106	1173	1286	0	0	3493	3983	0	0	0	0	0	0	0	0	0	0	0	0	0	0	0	0	0	0	0	0	0	0	0	0	1026	0	1150	0	0	0	0	2680	2392	2286	2341	2542	3102	0	0	0	0	0	0	2515	0	0	0	0	0	0	0	0	0	0	0	0	0	0	0	0	0	0	76867	78140	73419	72082	66045	0	62433	0	3598	0	0	0	1283	0	0	0	0	2398	0	0	0	4306	0	0
HexCer 42:3;3O|HexCer 18:1;2O/24:2;O__18190	18190	7.352	806.648	HexCer 42:3;3O|HexCer 18:1;2O/24:2;O	KNOWN	Brain Heart Liver Plasm	Diabetic, Healthy AfrAm, High TG	[M+H-H2O]+	ion correlated with 17632; ion correlated with 17459	0.606	TRUE	11.06	806.65	C48H89NO9	HexCer_HS	VYXSUJSTZKGUOD-UHFFFAOYSA-N	O=C(NC(COC1OC(CO)C(O)C(O)C1O)C(O)C=CCCCCCCCCCCCCC)C(O)CCCCCCCCCCC=CCC=CCCCCCCC	410	TRUE	TRUE	TRUE		FALSE	FALSE	null	null	100	99.9	74.7	79.1	100	500.76	2020-03-13_059_BRAIN-MSMS-2				806.64917:135037 807.65252:151570 808.65588:0	41.44739:6 41.46753:18 42.68462:10 43.05421:109 55.05234:103 56.05022:27 57.06913:90 60.0443:168 60.07787:149 60.11946:6 67.05428:546 67.08968:11 67.10622:11 67.12611:5 79.05526:46 81.03033:102 81.05585:232 81.06765:178 81.09769:19 82.06499:208 82.11507:5 83.08569:24 83.35665:89 83.37943:13 85.02934:65 88.11227:163 88.16117:7 91.03826:80 95.08567:339 95.12189:15 95.13531:14 96.0791:221 96.11389:15 96.12752:13 97.02726:73 97.10043:74 98.98411:86 105.10854:184 105.13938:17 107.08408:148 107.10535:18 109.09988:99 112.07017:77 115.03553:189 115.07182:12 119.0844:154 120.96347:638 123.11607:69 130.8596:110 130.89409:12 135.54236:78 135.57452:11 139.11372:89 145.9966:210 146.02869:20 164.00758:2395 164.05951:49 164.10262:21 164.50456:36 177.11353:36 179.14012:10 182.7843:14 184.0739:1042 184.1368:22 184.20291:63 184.87642:80 185.07727:1075 185.15532:155 185.2103:7 185.25777:31 186.07381:295 186.12247:16 186.14029:8 186.42162:53 186.90086:55 192.37466:22 192.94905:17 193.12494:120 193.15378:19 193.19257:180 211.20517:24 222.25876:30 247.24025:94 247.48743:26 250.23264:71 252.22758:125 252.26767:998 252.34172:15 259.24167:60 259.27914:10 259.47653:37 261.25797:61 261.3067:8 263.8461:18 264.16974:100 264.26825:20822 264.37137:76 264.42145:33 264.43903:20 264.4668:20 264.51038:55 264.56879:82 264.5929:75 264.62109:45 264.65628:30 264.69901:26 264.74667:26 264.80539:15 264.96939:40 265.16278:31 265.18445:42 265.23642:29 265.27103:905 265.35336:21 265.41168:25 265.71262:29 266.20486:17 266.24893:133 266.2858:233 266.33121:17 267.36838:41 278.24304:66 278.28491:820 278.35953:20 278.55664:16 282.14053:68 282.27896:1022 283.26221:37 283.27991:15 305.70676:47 313.27899:65 314.28116:117 314.32227:10 331.20178:31 338.38089:93 349.30719:81 349.48114:50 350.26761:45 352.43646:19 360.4772:29 360.50336:9 363.36163:260 364.5416:52 370.30685:65 370.3436:141 371.34357:86 380.37952:221 380.45416:10 381.35974:70 388.14529:26 391.27969:56 392.29205:40 392.31787:16 392.38702:26 398.89819:68 409.28394:17 412.24957:49 413.2594:39 414.3114:13 422.40137:154 426.31497:28 426.34286:10 431.5752:9 437.32574:17 440.28851:14 444.28851:97 444.3324:380 445.33374:57 446.40918:42 454.3241:47 458.35559:32 497.30527:249 497.37378:12 503.3851:76 540.34332:64 541.7569:6 552.07745:32 600.59198:162 600.65936:10 607.55829:133 608.56927:54 609.56927:90 609.65118:6 614.62238:438 614.72656:5 615.41534:12 615.61346:32 622.39703:8 623.16888:8 623.61267:28 624.91351:31 626.46936:69 626.51538:235 626.62207:7642 626.755:112 626.85199:29 626.96509:9 627.08691:18 627.12903:53 627.5213:15 627.62256:585 627.87836:30 627.93945:53 628.03766:46 628.08795:6 628.23657:17 628.54285:157 628.63928:1020 628.74127:29 628.80231:21 629.04749:35 629.14209:6 629.30304:7 629.65485:26 632.29236:8 633.76917:27 636.53577:22 643.38922:12 643.59857:326 643.67548:53 644.12079:46 644.383:32 644.5329:72 644.63446:3234 644.80438:10 644.88379:13 645.10443:11 645.51044:26 645.63757:524 646.08441:7 646.16394:23 646.83813:6 648.43591:10 648.51489:33 648.88715:8 651.48334:22 655.34723:8 664.06641:15 665.58435:300 665.66376:41 666.58563:35 666.74219:117 666.88098:6 683.53943:50 683.5946:408 683.70276:10 684.6145:37 741.63873:8 743.58008:58 763.56317:2224 763.80579:11 764.30212:48 764.47021:19 764.50037:33 764.56189:320 764.75372:23 764.80139:36 765.1189:48 774.74109:14 788.66827:30 800.95673:11 803.62512:69 804.81726:37 805.69391:18 806.047:48 806.4599:228 806.52191:532 806.6051:9901 806.6861:29752 806.95532:36 807.05261:134			5010826	5837166	8275934	81479	58693	70035	260917	281289	304971	150534	0	135881	364575	133347	385290	568032	515769	153093	384902	396565	348962	485321	414508	0	67774	68296	58014	0	0	0	0	0	0	0	0	0	0	0	0	1195	0	1248	0	0	0	0	0	0	6306086	6357869	6217830	0	0	0	27901	28861	0	216161	210111	287048	0	59369	0	147946	0	151434	0	169745	0	133034	129644	116792	183682	0	180252	269398	271434	264163	2610	2369	2626	8295	7898	0	2535	2743	3191	5817	0	7226	8018	8903	0	0	6470	6524	6696	7391	0	8686796	9388574	9021312	0	35932	0	0	0	0	0	0	0	121873	0	0	0	154299	150543	108201	0	0	0	0	0	341417	0	315099	2030132	2017328	0	0	0	0	0	0	1000	1003	40876	40257	5964	6650	1517314	1568675	1620657	1625904	1640058	1309692	512665	414497	420394	471287	497570	454510	4547668	4977322	4291606	4401574	4640090	0	1111	0	1066	1234	0	1270	41148	41824	41354	41543	40881	41970	42222	132123	135037	134771	138309	133761	134926	0	1860	0	2284	3021	0	0	0	0	0	4965	7252	0	0	0	2539	4320	3880	15771	15390	0	22660	27631	0	1773595	1881109	1797873	1751789	1799643	1696407	1775680	1893562	1655534	7619	0	0	0	0	0	0	0	0	0	0	0	0	0	0	0
LPC 16:0__10457	10457	1.553	518.322	LPC 16:0	KNOWN	Brain Heart Liver Plasm	Diabetic, Healthy AfrAm, High TG, NIST1950	[M+Na]+	adduct linked to 9899_[M+H]+; found in higher mz's MsMs_23513; found in higher mz's MsMs_13777; found in higher mz's MsMs_12168; found in higher mz's MsMs_11926	0.827	TRUE	6.21	518.322	C24H50NO7P	LPC	ASWBNKHCZGQVJV-UHFFFAOYSA-N	O=C(OCC(O)COP(=O)([O-])OCC[N+](C)(C)C)CCCCCCCCCCCCCCC	410	TRUE	TRUE	TRUE		FALSE	FALSE	null	null	100	99.9	90.6	95.6	100	10118.6	DDA	233.088	230.906	TRUE	518.32172:15121342 519.32507:4965346 520.32843:880549	71.07346:30311 71.08601:27157 83.08609:19708 85.10149:25598 86.09678:467688 95.08584:21866 102.92197:12146 104.10714:2990933 109.10152:20210 126.47392:12915 132.72676:10880 146.98199:633161 164.99077:12003 176.99245:21935 177.25371:12140 207.03963:11993 252.73184:11903 313.27402:524414 370.03415:12752 415.22388:66347 459.24866:2958417 518.32288:785400			1011816	1112870	1385578	1542796	1669674	1485152	5528382	7031734	6636301	146178	190514	0	33998916	6628567	29770096	36560636	30998268	6066396	29247092	29509448	25110116	18518664	19119554	24596420	0	0	6389	0	0	0	52215	49671	55316	0	0	0	99618	105876	102514	107853	108427	110521	80136	84724	78472	47040	45836	46607	349421	365349	412615	0	0	0	457540	512893	425536	2930312	2552266	5286619	66829	0	7686	13961729	13418081	13407443	15331587	13457042	14283897	7423648	175408	7616477	4982910	5402860	159920	17846	20390	21735	16980	18876	20637	168585	177512	177548	0	0	0	309188	329842	337893	321288	333241	344063	318560	333529	347454	286534	307853	319559	1019684	1117929	1061627	1092328	1265650	1121356	4597724	89311	3925566	210354	196775	16533	20598712	1820018	1789322	1749468	1702398	1691520	16996106	16685265	939951	10963342	11167363	619394	23624776	29335934	18411702	2450074	2451997	82284	91649	0	0	86442	88579	93885	95177	12583	13456	301353	342611	8335103	8921653	8063878	8325244	8880035	954939	32541058	25296870	30035200	35900964	31829338	34503000	1888903	2386678	2823686	2738854	2751739	84150	114337	156132	164764	125448	182890	182623	15540	18718	18828	17540	19010	18713	19491	0	23940	37664	39836	39341	40597	0	0	33627	36117	35373	35550	90044	171131	193489	185507	244136	215066	0	0	0	0	0	0	166292	239421	79151	51808	336148	335419	15121342	19242546	18342672	17806946	18710194	18010848	18103024	19243238	18334984	363191	0	0	0	0	0	0	0	0	0	0	17608	0	187321	32248	0
LPC 17:1/0:0__10203	10203	1.431	508.341	LPC 17:1/0:0	KNOWN	Brain Heart Liver Plasm	Diabetic, Healthy AfrAm, High TG, NIST1950	[M+H]+		0.575	TRUE	6.03	508.34	C25H50NO7P	LPC	LPMGFNAQZPADDZ-UHFFFAOYSA-N	O=C(OCC(O)COP(=O)([O-])OCC[N+](C)(C)C)CCCCCCCC=CCCCCCCC	410	TRUE	TRUE	TRUE		FALSE	FALSE	null	null	100	99.9	64.3	92.2	100	41.02	2020-03-13_038_NISTplasma4-MSMS-2	229.554	229.154	TRUE	508.33972:6339 509.34307:2934 510.34643:491	57.07024:157 60.07753:214 60.098:19 66.6517:7 81.07011:77 86.09466:187 86.12348:13 104.10627:636 104.16209:5 104.34772:24 104.55293:13 105.11131:93 122.68235:9 158.96011:102 184.07364:1500 221.34337:28 325.27008:26 370.24982:8 446.37866:136 490.32068:107 508.34012:373 508.42392:15			66724	54044	61601	0	60399	0	291181	312814	263909	0	0	0	315960	0	339050	540062	415195	83661	210346	231488	192114	252809	278487	308337	0	0	0	1039	1087	1113	1910	1711	1827	0	0	0	0	0	0	0	0	0	0	0	0	0	0	0	25405	0	27007	0	0	0	0	29597	25254	184879	186785	245219	0	0	0	104562	113147	113562	137947	140002	131881	77440	79688	77485	98184	105891	108429	0	0	0	0	0	0	3208	3738	3846	0	0	0	3071	3153	3245	4343	4108	4485	2269	2239	2343	2610	2717	2636	27212	28363	27959	22367	21956	23380	133832	128900	139214	0	0	0	131963	129105	133953	177260	169176	178996	101626	91346	92585	96218	106109	103043	260422	258135	219961	119970	116443	0	0	0	0	0	0	0	0	0	0	2386	2754	78784	76761	78343	84706	82500	106247	331659	380716	448076	441095	473321	95510	116223	133139	149332	132917	157800	0	0	0	0	0	0	0	0	0	0	0	1302	1312	0	0	0	0	0	1331	1321	0	0	0	0	0	0	4016	0	3494	4123	4749	4250	0	0	0	0	0	0	3857	6339	9357	4146	4007	8940	158593	166021	169870	168706	159708	160062	167203	161726	156202	2817	0	0	0	0	0	0	0	0	0	0	0	0	20750	19047	0
LPC 18:0__11175	11175	2.342	546.355	LPC 18:0	KNOWN	Brain Heart Liver Plasm	Diabetic, Healthy AfrAm, High TG, NIST1950	[M+Na]+	adduct linked to 10637_[M+H]+; adduct linked to 10638_[M+H]+; found in higher mz's MsMs_14474; found in higher mz's MsMs_12591; found in higher mz's MsMs_20544; found in higher mz's MsMs_23961; found in higher mz's MsMs_18238; found in higher mz's MsMs_12848; found in higher mz's MsMs_24385; similar chromatogram in higher mz_13145	0.832	TRUE	6.73	546.353	C26H54NO7P	LPC	IHNKQIMGVNPMTC-UHFFFAOYSA-N	O=C(OCC(O)COP(=O)([O-])OCC[N+](C)(C)C)CCCCCCCCCCCCCCCCC	410	TRUE	TRUE	TRUE		FALSE	FALSE	null	null	100	99.9	89.7	95.2	100	839.62	DDA	240.542	240.468	TRUE	546.35315:6650120 547.3565:2220148 548.35986:429038	71.0734:13635 71.08609:28146 81.07023:7649 81.98011:6570 85.10151:9473 86.09077:12452 86.09682:350824 95.0861:24339 97.10145:12175 104.10716:2165686 106.14533:5733 109.10219:6227 110.38306:6272 146.98201:427574 155.21075:5902 160.53963:5018 168.94658:6278 176.99254:12714 207.04109:10313 217.1311:5383 220.73763:7876 341.30563:296266 443.25662:44284 487.28046:1964150 488.28229:23354 546.35388:559678			494204	463328	616436	467945	499921	467029	42884576	45939032	46524388	0	0	0	9357948	1396772	10166552	15516523	12149040	1511002	12150658	11218959	9599882	4441221	4302823	5939460	0	4233	3428	2948	0	3234	272493	285517	281397	0	0	0	27303	31312	32132	39857	38637	43253	28187	33381	28335	9156	8847	9016	188414	165469	187587	0	0	0	123150	139895	110170	26475998	24330878	36618408	0	0	0	2037390	1930972	1862679	2439288	2141292	2257232	1896846	1800603	1807230	949917	1028697	1136508	3482	3552	3547	2109	1757	2298	422754	422791	424767	0	0	0	186703	206820	222864	221691	246044	252726	206439	227556	239552	71214	81743	91485	395362	442955	395949	158813	235465	248778	21537526	23233538	22755638	76961	76466	77654	5708318	5645331	5734314	6891006	7270342	7015121	6086595	6108728	5929294	2482741	2535453	2614474	5047570	10040933	5558597	11223522	11824968	30766	36164	0	0	21719	24908	38240	45503	90441	100968	153920	211649	5659986	5691404	5732730	5974847	5868081	5961668	10789159	8805934	10683972	14387264	401383	451385	7983146	8277028	9244092	8944623	9739808	16968	21588	23652	27917	28271	30710	27905	71408	84696	88552	84576	82685	83023	86074	0	4849	4489	5486	3712	5396	0	2499	2461	2408	2581	2582	260364	392342	380761	391234	424312	440961	0	0	0	0	0	0	150970	184988	264332	233728	202685	320341	6650120	8255380	8088148	8302142	7881712	8505328	8570716	8684272	8303176	228529	0	0	0	0	0	0	0	0	0	0	13777	16760	150755	163932	0
LPC 18:1__11128	11128	1.684	544.339	LPC 18:1	KNOWN	Brain Heart Liver Plasm	Diabetic, Healthy AfrAm, High TG, NIST1950	[M+Na]+	adduct linked to 10578_[M+H]+; adduct linked to 10579_[M+H]+; adduct linked to 10580_[M+H]+	0.823	TRUE	6.27	544.337	C26H52NO7P	LPC	YAMUFBLWGFFICM-UHFFFAOYSA-N	O=C(OCC(O)COP(=O)([O-])OCC[N+](C)(C)C)CCCCCCCC=CCCCCCCCC	410	TRUE	TRUE	TRUE		FALSE	FALSE	null	null	100	99.9	90.2	94.8	100	311.05	DDA				544.33734:1095574 545.34069:489854 546.34405:70806	86.09673:55036 104.10712:330364 140.27126:2418 146.98204:68186 220.69922:3028 247.85829:3052 339.28973:48520 383.35056:2795 437.78757:3092 441.23773:4469 485.26456:286076 544.33844:68783			585155	624858	695746	171334	142417	0	887599	1142371	1028116	44801	38340	39921	2297465	558643	2546516	3718328	2941522	546586	2140018	1983555	1852477	1904501	2047988	2611597	2453	1641	2560	1128	1057	1131	2970	3041	5795	0	0	0	4540	4928	5631	6204	5812	6284	3365	3582	3590	3571	2991	3179	144603	151577	151843	0	0	0	41133	35960	29893	443432	362423	714349	0	0	0	469588	516845	455193	609748	559584	560956	347265	331117	349764	388209	429171	424988	2000	2170	1930	0	0	0	3436	3851	4172	0	0	0	12815	17252	19888	19542	25734	31918	7910	11359	11821	7827	9132	10038	324452	342328	353974	47072	52733	57731	577787	618423	577084	28710	30672	32215	1560421	1554234	1513019	1889823	1896886	1969718	1142312	1204837	1196954	1040521	1029329	1107653	1865791	2261208	1430326	447363	490030	3927	4637	0	0	4287	4420	4529	4884	1807	1927	7507	14213	571762	622534	671872	639613	658307	1038221	2900720	1929823	2671400	3130630	3393303	3788851	373210	198079	469561	496585	517670	3137	3767	4158	4144	4442	4880	4735	1603	2454	1699	1698	2388	2631	2664	1897	2532	3548	4083	3008	3974	0	0	1550	1814	1719	0	15521	6297	15031	16090	9117	7496	0	0	0	0	0	0	66128	90110	148276	75268	130424	202176	1095574	1395680	1380111	1414951	1379246	1329074	1404201	1375903	1435525	19774	0	0	0	0	0	0	0	0	0	0	0	0	20896	25756	0
LPC 20:3/0:0__11176	11176	1.524	546.355	LPC 20:3/0:0	KNOWN	Brain Heart Liver Plasm	Diabetic, Healthy AfrAm, High TG, NIST1950	[M+H]+	adduct linked to 11737_[M+]+	0.681	TRUE	6.1	546.355	C28H52NO7P	LPC	XUDGAAFUMTTZCO-UHFFFAOYSA-N	O=C(OCC(O)COP(=O)([O-])OCC[N+](C)(C)C)CCCCCCCCCC=CCC=CCC=CCC	410	TRUE	TRUE	TRUE		FALSE	FALSE	null	null	100	99.9	72.9	93.7	100	230.96	2020-03-13_037_NISTplasma4-MSMS-1				546.3559:37099 547.35925:32937 548.36261:6788	57.06727:142 57.102:7 60.0811:925 60.10289:48 60.11459:28 60.1305:5 81.06441:213 81.0984:20 83.08872:48 86.09604:1764 86.15653:15 86.95826:47 87.04212:153 89.06061:110 93.06741:92 95.08568:221 95.13219:5 103.50361:19 104.10707:20015 104.22137:10 104.26504:11 104.30315:12 104.32838:12 104.35022:47 104.39603:33 104.45669:18 104.60806:38 104.65215:44 104.69878:50 104.73748:33 104.88277:51 105.0001:28 105.10835:294 105.13918:30 105.15473:6 105.32861:6 105.71053:21 107.27518:27 110.53005:5 124.99989:435 125.05025:9 125.33161:33 125.86324:15 127.7188:64 131.08372:73 164.61642:18 166.05914:413 166.106:23 180.99644:40 181.02489:56 181.29967:7 183.916:60 183.99042:36 184.03448:211 184.07372:24647 184.20816:58 184.23662:38 184.27875:13 184.34009:21 184.39125:14 184.41547:34 184.50938:100 184.54785:22 184.6611:11 184.67519:15 184.71297:29 184.91609:23 185.05705:154 185.07526:135 185.17809:27 185.50356:45 187.06999:6 187.11978:13 187.14447:111 187.67325:10 187.79536:48 188.03734:53 189.16637:57 202.58012:17 219.66776:16 230.89259:181 230.95798:6 233.19128:81 258.11035:846 258.19135:24 258.58737:8 289.23221:83 294.8053:39 308.98615:18 361.0267:19 363.29129:333 363.37024:14 363.41501:5 364.29083:146 364.35623:11 469.25659:255 469.34857:12 527.97101:50 528.34686:2736 528.4577:42 528.51129:8 528.95074:10 529.34247:48 529.43835:29 529.49432:8 543.0553:25 545.60413:23 546.1474:71 546.19733:37 546.26636:112 546.35504:8341 546.51569:9 546.56427:10 546.69855:35 546.8407:21			0	124041	0	0	0	0	245281	7511339	6810756	0	0	0	3663138	0	3791366	5734386	0	976677	2983016	0	2756238	2504415	2736174	0	0	0	0	4889	4511	4952	38367	38034	0	0	0	0	0	8254	7924	0	9892	0	5957	6185	0	5662	0	5824	47393	51087	48989	0	0	0	350268	387245	331925	5837212	5586544	7330894	46664	52661	50153	96496	1275059	102491	132626	1735692	128169	84072	78854	73934	1072607	92838	1028726	1468	1590	0	3711	8107	7677	111687	114055	115543	0	0	0	33507	3242	36224	4711	46882	47350	27888	28907	28987	26516	26824	27942	55539	54454	55124	294861	124342	140089	3292234	3467872	3281682	0	21775	0	1649400	1627980	1621825	2176039	2233136	2159235	1265146	1201867	1217066	1196068	1152834	1272869	2591498	2835932	1854678	2328328	2383500	5621	6435	0	0	6926	6534	6258	7181	8593	8171	28794	31046	1326990	1302092	1265250	1274146	1300518	1508058	0	4962512	0	5030406	4827850	14938186	0	2208817	2192200	2305597	2146786	7086	0	0	8380	0	9515	8179	0	0	0	0	0	0	0	0	0	0	1670	2170	0	0	7267	7727	8240	9190	4402	55861	61671	56713	91076	145782	144205	0	0	0	0	0	0	37099	69424	13621	91404	89797	13862	2009702	2125069	2097134	2058913	2067690	2104431	950860	888617	2100665	31711	0	0	0	0	0	0	0	0	0	0	0	0	26877	26900	0
LPC 20:4__11686	11686	1.245	566.323	LPC 20:4	KNOWN	Brain Heart Liver Plasm	Diabetic, Healthy AfrAm, High TG, NIST1950	[M+Na]+	adduct linked to 11130_[M+H]+	0.619	TRUE	5.86	566.322	C28H50NO7P	LPC	GOMVPVRDBLLHQC-UHFFFAOYSA-N	O=C(OCC(O)COP(=O)([O-])OCC[N+](C)(C)C)CCCCCCC=CCC=CCC=CCC=CCC	410	TRUE	TRUE	TRUE		FALSE	FALSE	null	null	100	99.9	88.7	92.4	100	368.87	2020-03-13_038_NISTplasma4-MSMS-2				566.32239:29976 567.32574:31497 568.3291:6449	32.56057:6 47.58999:59 57.03544:161 57.0612:17 79.05293:80 79.07097:8 81.06992:63 86.09656:2393 86.14362:41 104.04575:50 104.10702:14908 104.17287:65 104.21175:10 104.23009:6 104.24358:67 104.26371:13 104.34647:9 104.39278:27 104.4071:40 104.48402:8 104.84424:59 105.07114:109 105.09785:15 105.19768:63 105.21886:6 107.09756:6 131.08458:101 135.12019:111 136.92644:126 145.39604:5 146.98172:1388 147.04333:21 147.05997:8 147.69693:17 154.09055:84 154.11644:15 165.04913:5 171.10042:50 171.11815:8 176.99265:208 179.769:11 194.48692:34 199.19138:5 211.21719:38 213.16637:127 247.45723:36 249.09628:20 292.39417:6 313.86182:109 313.91113:12 327.32483:31 337.65594:20 337.715:6 344.04047:12 344.48508:8 346.58368:171 355.83112:7 361.27258:93 383.25684:316 383.31393:22 383.71576:13 407.26303:16 455.17828:49 463.21613:248 463.30145:11 496.15668:68 505.22528:43 505.62372:35 505.74747:13 507.13364:57 507.15646:72 507.24829:14394 507.44022:19 507.55194:44 507.60602:20 507.66473:35 507.76132:9 507.83701:19 507.89645:36 507.95459:17 508.01712:18 508.04843:12 508.19739:30 508.2515:220 508.44989:58 508.50281:63 509.52853:146 510.03186:12 510.62811:35 510.82477:9 513.65613:6 515.66614:49 515.73859:55 523.63446:5 526.06244:52 526.08685:14 548.54468:74 566.19849:6 566.25409:177 566.32068:2407 566.41687:140			190295	181861	96613	142046	115070	130601	416591	480825	489471	0	0	0	0	0	0	46892	0	0	0	0	0	0	0	0	0	0	0	0	0	0	3050	3012	2923	0	0	0	1644	1674	1924	1774	0	0	0	1700	1759	0	0	0	29422	38549	42682	0	0	0	31759	22489	26225	184450	147426	341687	0	0	0	238671	239421	225228	216298	206336	200689	201838	173801	193093	178271	176452	175774	0	6639	7103	3344	3675	3695	15013	15145	15393	1062	0	1168	14658	19580	0	15815	0	22314	17958	22577	25062	10825	12817	15761	100254	131611	115857	77493	77917	81946	271702	305623	284948	26805	23243	22287	951707	929371	935570	942806	894533	934690	941126	954644	909497	586062	558950	591813	0	1165969	0	233166	201340	1585	1736	0	0	1413	1591	0	1956	0	0	11507	22288	377308	361338	407949	410657	454069	785554	31515	0	1796473	0	0	28198	142424	172716	320222	331245	199990	1906	2312	0	2935	2536	0	0	0	1358	0	0	0	0	1396	0	4291	0	0	0	0	0	2186	2762	3888	3860	4201	9344	16226	0	0	0	15800	0	0	1700	0	0	2203	26970	29976	29570	67330	0	83004	1020288	1262318	1261225	1248479	1221402	1259928	1296526	1160574	1158203	28427	0	0	0	0	0	0	0	0	0	0	0	0	0	0	0
LPC 20:4__11687	11687	1.172	566.324	LPC 20:4	KNOWN	Brain Heart Liver Plasm	Diabetic, Healthy AfrAm, High TG, NIST1950	[M+Na]+	adduct linked to 11130_[M+H]+	0.58	TRUE	5.86	566.322	C28H50NO7P	LPC	GOMVPVRDBLLHQC-UHFFFAOYSA-N	O=C(OCC(O)COP(=O)([O-])OCC[N+](C)(C)C)CCCCCCC=CCC=CCC=CCC=CCC	410	TRUE	TRUE	TRUE		FALSE	FALSE	null	null	100	99.9	86.4	91.3	100	81.73	NIH_Lip_Std_CSH_POS_Plasma3_01				566.32306:1408507 567.32641:571713 568.32977:468986	71.07319:5583 73.04346:2521 79.05421:3713 81.06985:2462 86.09668:67880 88.54739:2520 91.05475:3415 93.07066:3323 95.08527:3198 96.47881:2797 104.10725:432076 133.10133:3647 146.98193:77028 176.99263:2963 202.87752:6249 285.88159:2985 361.27353:9719 383.25546:3585 463.22034:4487 507.2496:292379 563.66327:2794 566.32349:107705			101988	107544	192135	128586	124098	112801	416508	555192	538336	0	0	0	1407888	274548	1382487	1553202	1399505	219847	1408507	1568883	1123484	879633	958260	1247175	0	0	0	0	0	0	3634	3567	4169	0	0	0	0	0	0	0	1595	1769	1565	0	0	0	1102	1073	16067	16978	17090	0	0	0	26844	30673	26118	180543	158562	0	18654	16732	16434	0	13894	16797	16411	12082	11091	12731	13435	12119	7322	0	0	6361	0	0	0	0	0	5343	6124	6665	0	1356	1034	0	0	21960	0	19363	0	0	0	0	0	0	0	41304	45109	40580	57930	58039	58631	264651	293518	286802	0	10341	11381	81977	85070	86166	72848	73649	72541	52319	51616	47678	45527	36088	43036	833025	0	619841	203401	243013	0	0	0	0	0	0	1634	0	0	0	0	0	67478	67383	66293	70198	73624	71425	1634252	1334686	116590	1880215	2284541	2359346	196895	224169	177046	198047	339090	0	0	2546	0	0	2815	2483	1067	0	1388	1551	1682	1348	0	3427	0	5440	9409	9454	10284	2375	0	0	0	0	0	0	0	12334	13554	13130	13409	0	0	0	1386	1513	0	0	0	0	0	65321	0	108897	135456	0	130050	123390	98774	118291	129184	0	0	0	0	14480	0	0	0	0	0	0	0	0	0	0	0	0
LPC 22:4/0:0__11837	11837	1.636	572.373	LPC 22:4/0:0	KNOWN	Brain Heart Liver Plasm	Diabetic, Healthy AfrAm, High TG, NIST1950	[M+H]+	adduct linked to 12356_[M+]+	0.597	TRUE	6.25	572.371	C30H54NO7P	LPC	GXEIJYZRCDTJTE-UHFFFAOYSA-N	O=C(OCC(O)COP(=O)([O-])OCC[N+](C)(C)C)CCCCCCCCC=CCC=CCC=CCC=CCC	410	TRUE	TRUE	TRUE		FALSE	FALSE	null	null	100	99.9	63.1	92.3	100	80.45	2020-03-13_039_NISTplasma4-MSMS-3				572.37134:2573 573.37469:2501 574.37805:663	57.32132:12 61.66236:5 85.04085:15 88.11025:136 88.16113:6 101.05882:144 101.08435:13 104.10749:424 104.16518:8 104.20061:14 104.22941:22 106.47993:15 142.65619:6 184.07236:585 411.79059:29 554.36017:36 572.25336:19 572.28516:5 572.3772:181			274378	0	365150	0	97538	0	0	0	5483264	0	0	0	0	0	0	0	0	0	0	0	0	74321	0	0	1915	2297	2156	1825	0	1800	30685	60852	68971	0	0	0	0	1081	0	0	1042	0	1205	1140	0	0	0	0	96986	97595	98780	0	0	0	88411	93364	81762	3157026	2835975	3813681	27438	23086	0	87516	87980	94727	117111	111080	109015	102628	97231	105041	84484	86287	88444	3422	3944	3722	2029	2031	2435	65282	67797	66329	0	0	0	2536	2527	2767	3356	3360	3591	3818	3503	4028	2297	0	0	95900	111694	108300	62168	72325	63904	2542870	2586708	2609722	0	0	0	102891	97617	108337	143711	27627	136907	128436	133664	140672	84899	82602	88036	0	0	222952	0	1777702	0	1156	0	0	0	0	1065	1261	9840	6624	3345	0	430150	444681	444123	442100	445959	273080	0	0	0	0	0	0	1437171	1619137	1678988	1309659	1217590	0	0	0	0	0	0	0	9116	8881	0	0	8411	8455	9338	2398	4476	4647	4693	4774	4637	0	1986	2619	3182	2525	3000	34161	73064	56207	61998	74067	90410	0	0	0	0	0	0	3173	3156	2573	0	0	6759	369371	433440	424381	412640	439170	433603	456300	439706	409816	3812	0	0	0	0	0	0	0	0	0	0	0	0	0	0	0
LPC 22:5/0:0__11785	11785	1.322	570.357	LPC 22:5/0:0	KNOWN	Brain Heart Liver Plasm	Diabetic, Healthy AfrAm, High TG, NIST1950	[M+H]+	adduct linked to 12310_[M+]+; similar chromatogram in higher mz_13110	0.695	TRUE	5.96	570.355	C30H52NO7P	LPC	BIEOSECQPGGZMF-UHFFFAOYSA-N	O=C(OCC(O)COP(=O)([O-])OCC[N+](C)(C)C)CCCCCC=CCC=CCC=CCC=CCC=CCC	410	TRUE	TRUE	TRUE		FALSE	FALSE	null	null	100	99.9	69.3	92.7	100	132.97	NIH_Lip_Std_CSH_POS_Brain_03	234.674	237.976	TRUE	570.35767:515655 571.36102:233569 572.36438:25329	86.09687:34768 104.10736:130742 104.11536:4138 125.00032:5637 184.07413:164930 202.80615:4065 202.82423:3188 552.34369:12976 570.27142:3966 570.35834:45757			475748	471177	515655	279734	0	267971	5041662	0	5426536	0	0	0	589203	0	394497	0	0	0	0	0	0	0	480541	0	2361	0	0	2185	2291	2352	48622	45626	47640	0	0	0	1225	1143	1246	1718	1779	1978	1281	0	1253	0	0	0	0	97560	0	0	0	0	117888	126753	106569	2957812	2832552	4049433	31013	40287	28903	221131	203856	209972	267052	304829	261409	232924	194918	217124	171026	169329	161649	0	0	5599	2972	2882	2758	33718	62421	62427	0	0	0	5786	5993	6415	0	8451	7758	6456	6800	7133	4631	0	4829	94957	84672	92300	105471	111426	102811	2400378	2424542	2492489	0	0	11040	74667	72988	70540	75321	82436	83656	37661	37252	47420	43019	37189	42669	533606	595457	371594	1808210	1649194	0	1451	0	0	1343	1427	1335	1277	7781	8437	6021	6398	414996	392668	425944	422168	421651	295558	0	0	0	970293	594401	609282	1498645	1763964	1837199	522170	1999406	1129	1232	1467	1380	1230	1472	1510	9118	9066	8977	8843	9531	9044	9363	2711	0	0	0	0	0	1829	1263	1295	2065	1795	2492	35664	39840	42663	11875	40928	42655	0	0	0	0	0	0	6353	0	11482	0	6061	14247	418795	528614	459537	476443	495122	509922	507657	503483	503529	7030	0	0	0	0	0	0	0	0	0	0	0	0	108092	108337	0
LPC O-18:0__10271	10271	2.725	510.393	LPC O-18:0	KNOWN	Brain Heart Liver Plasm	Diabetic, Healthy AfrAm, High TG, NIST1950	[M+H]+		0.735	TRUE	7.19	510.392	C26H56NO6P	EtherLPC	GGVRMOJUHVWYBR-UHFFFAOYSA-N	O=P([O-])(OCC[N+](C)(C)C)OCC(OCCCCCCCCCCCCCCCCCC)CO	410	TRUE	TRUE	TRUE		FALSE	FALSE	null	null	100	99.9	86.7	95.5	100	45.1	NIH_Lip_Std_CSH_POS_BR_01	237.284	239.312	TRUE	510.39233:583772 511.39568:219835 512.39904:20213	84.02458:2501 86.09604:21963 86.98843:2549 94.7234:2416 104.1071:207261 124.99995:10548 184.07368:37117 202.97182:4581 241.74507:2481 354.91333:2573 461.02747:2599 510.30817:5417 510.39279:74806			0	0	34968	205231	231234	181495	137660	182094	158056	0	0	0	235477	61487	289093	326472	268467	53266	611986	616154	586674	183955	202134	229580	0	0	0	1669	1937	1954	2039	1696	1946	0	0	0	1215	1186	1202	1292	1157	1214	2489	2477	2635	0	0	0	28409	30280	29018	0	0	0	122979	117311	105829	137807	119180	203154	0	0	0	113358	112049	113590	108391	112165	119228	265470	256375	251577	92013	85713	86509	1134	0	0	3680	3347	4044	2904	3090	3337	0	0	0	4578	4440	4140	4180	4302	4298	9859	9713	9757	3221	3233	3019	29647	26729	27757	124450	116665	124425	94914	96477	95769	12229	14428	15746	138092	148500	133671	142145	158168	151444	368987	367860	360762	88609	105740	101838	225592	583772	402236	131941	98401	2478	2636	0	0	1537	1389	2716	2804	1138	0	6804	6391	108395	114005	111962	102984	121024	153316	398016	371945	396671	405719	453117	405848	132007	120078	129865	134713	0	0	0	0	1281	1059	1183	1164	0	0	0	0	0	0	0	0	1286	1194	1319	1409	1288	1770	4527	4307	4106	4263	3843	0	2271	4132	4502	4786	4229	0	0	0	0	0	0	3389	8857	9624	9381	9666	8951	197599	219620	223416	202542	205520	223614	204737	227186	238466	6826	0	0	0	0	0	0	0	0	0	0	0	0	6375	7160	0
LPE 16:0__8757	8757	1.583	454.294	LPE 16:0	KNOWN	Brain Heart Liver Plasm	Diabetic, Healthy AfrAm, High TG, NIST1950	[M+H]+	adduct linked to 9328_[M+]+	0.774	TRUE	6.33	454.293	C21H44NO7P	LPE	YVYMBNSKXOXSKW-UHFFFAOYSA-N	O=C(OCC(O)COP(=O)(O)OCCN)CCCCCCCCCCCCCCC	410	TRUE	TRUE	TRUE		FALSE	FALSE	null	null	100	99.9	59	74.7	100	44.25	NIH_Lip_Std_CSH_POS_TissuePool_01	213.687	214.308	TRUE	454.29391:1200145 455.29726:285284 456.30062:0	85.10174:4460 91.4756:2479 95.08576:3072 97.48286:2481 107.77754:2332 110.56532:2564 123.32603:2561 155.0107:8170 198.05377:2915 202.96919:5273 282.28018:10770 313.2746:133718 393.24277:3962 436.28488:4714 454.29459:3034			494681	556717	717259	243251	304709	262036	2752480	3194114	3116873	0	0	0	608292	134157	600128	660858	562587	137813	362702	395096	298349	345278	388846	449641	2857	2894	2543	1023	1061	1037	13224	12436	13373	0	0	0	1123	1086	1182	1201	1078	1192	0	0	0	0	0	0	299421	312140	319603	0	0	0	129202	131064	121534	2109647	1995770	2621768	22430	23109	24851	229499	248074	240285	206043	26084	23354	120408	124778	116806	140217	147638	156989	10237	9762	9340	3656	3668	3594	38530	1998	2263	0	0	0	7457	7387	6988	7103	7394	7558	4114	4017	4140	3918	4112	4240	362361	391480	363464	123693	116514	120339	1662578	1748624	1651588	0	0	0	304119	324112	280438	301253	286951	275297	153395	156975	176059	151514	152287	165235	422227	419820	277074	1200145	1259420	0	0	0	0	0	0	0	0	3705	3867	5123	5176	464434	434176	436171	480642	478978	434371	556766	552745	612728	691724	761496	774307	1155381	1331738	1562602	1470867	1413420	0	0	0	0	1032	1033	1027	3765	3803	3874	3380	3802	3406	4138	4713	9761	9734	1205	11954	11056	1582	3139	3041	3875	3875	4130	16808	17216	17507	16518	23023	2215	0	0	0	1078	0	0	4393	4032	4494	4101	10876	9639	496934	616039	649588	590830	597409	614439	651558	638019	581301	4467	0	0	0	0	0	0	0	0	0	0	0	0	71786	88665	0
NAE 10:0__2428	2428	0.745	216.197	NAE 10:0	KNOWN	Brain Heart Liver Plasm	Diabetic, Healthy AfrAm, High TG, NIST1950	[M+H]+	found in higher mz's MsMs_6835; similar chromatogram in higher mz_8038; similar chromatogram in higher mz_8478	0.575	TRUE	3.83	216.196	C12H25NO2	NAE	LMVSBYPDMNAXPF-UHFFFAOYSA-N	O=C(NCCO)CCCCCCCCC	410	TRUE	TRUE	TRUE		FALSE	FALSE	null	null	100	100	14.9	75	100	27.27	NIH_Lip_Std_CSH_POS_PlasmaPool_IE_1				216.19618:256841 217.19953:0 218.20289:0	72.08094:27302 77.03875:38607 81.03312:10526 81.06958:14936 83.08567:35255 93.06981:4906 95.04939:196534 95.08516:13236 95.09122:2638 96.05249:8282 97.05613:3436 97.06454:11616 97.10149:24899 105.04501:76830 106.04756:4087 107.08537:8956 111.07993:10891 121.10118:10083 125.09582:11624 125.68723:2753 135.11691:3658 141.00047:19443 142.00438:51544 142.99623:770812 143.00587:49262 157.97171:2326 158.02757:8669 159.03059:41399 160.02255:556525 161.00652:3798 163.14871:18907 170.49278:2562 181.15862:4239 198.18568:466150 202.94046:8482 216.08549:74181 216.13934:49619 216.19635:454580			204120	215266	0	170661	108175	224272	128863	104258	132454	174207	176888	175080	108113	75412	193349	222801	195936	27771	183160	187875	229975	192229	202243	197132	2095	2407	2499	2433	2430	2605	2165	2283	2517	2568	2302	2463	2532	2254	2474	2442	2408	2559	2432	2703	2437	2381	2328	2237	19062	22951	19933	0	25110	15947	0	23280	22131	31558	32540	37722	20945	0	0	20976	0	18521	0	21518	26943	25186	21856	17396	0	29353	0	0	0	0	0	0	0	0	0	0	0	0	0	1283	0	0	2843	2786	2753	0	0	0	0	0	0	0	0	0	0	0	0	0	0	0	0	0	0	13002	14197	15482	17492	16235	10795	0	0	0	15436	18509	10142	137977	196508	205391	191411	243965	2244	2205	2201	2537	2422	2385	2412	2392	2299	2384	0	1097	0	0	0	6684	0	0	212308	256841	250277	343271	348135	265981	151884	51804	153282	152485	181744	1850	1844	3141	2401	3388	2926	2616	0	2599	3207	3271	2543	3454	2548	0	0	0	0	0	0	0	0	0	0	0	0	0	0	0	0	0	0	0	0	0	0	0	0	1289	1938	0	0	0	0	0	0	5850	0	0	0	0	0	0	0	207801	193170	187014	2734	2722	0	0	0	0	1292	0	0	0	0	2599
NAE 16:0__4441	4441	2.416	300.291	NAE 16:0	KNOWN	Brain Heart Liver Plasm	Diabetic, Healthy AfrAm, High TG, NIST1950	[M+H]+	similar chromatogram in higher mz_5307; similar chromatogram in higher mz_5019; similar chromatogram in higher mz_14921; similar chromatogram in higher mz_5621; similar chromatogram in higher mz_6618	0.681	TRUE	6.78	300.29	C18H37NO2	NAE	HXYVTAGFYLMHSO-UHFFFAOYSA-N	O=C(NCCO)CCCCCCCCCCCCCCC	410	TRUE	TRUE	TRUE		FALSE	FALSE	null	null	100	99.9	26.9	75	100	23.15	NIH_Lip_Std_CSH_POS_Brain_03				300.29074:3572006 301.29409:918773 302.29745:177179	71.08576:23762 72.00521:2033 80.94873:2339 81.07014:12661 83.08559:8762 85.10147:14197 89.06021:2727 95.08591:19612 97.10098:3253 97.9882:2497 106.06551:9360 109.10152:11253 123.11682:4277 201.82698:9376 239.2365:3237 242.45766:2393 248.76643:2446 282.28067:23077 283.26431:68777 294.43646:2178 295.52539:2301 300.14584:124679 300.29089:147056			2848034	3176002	3572006	771483	811772	672979	765668	878018	883193	66274	78116	71593	90627	0	74121	78696	60201	0	60130	86708	45637	166103	157455	185375	6222	6609	6169	1441	1263	1391	1578	1696	1469	0	0	0	0	0	0	0	0	0	0	0	0	0	0	0	2002385	1954153	1946760	0	0	0	452297	437641	442172	556936	500964	722001	0	0	0	55344	55716	50202	64073	47229	46518	58224	51637	45002	47836	49802	54096	34355	32964	34481	6398	6412	6985	6742	6920	6810	0	0	0	3831	3805	3416	2752	3299	2735	1692	1954	1807	1942	1745	1811	1039321	1060989	1100516	198416	201129	214976	218115	221656	217642	0	0	0	0	0	0	0	0	0	0	0	0	26967	32896	30063	83677	34011	85687	1131736	1143236	0	0	0	0	0	0	0	0	2343	2437	2412	1986	224414	218157	202897	226886	224010	184031	90975	134609	147730	153508	183701	162661	1691294	1917154	2070922	1971906	1971994	0	0	0	0	0	0	0	1761	1853	1862	1478	1505	1772	1603	15476	40491	40275	39569	41505	40156	3619	7419	7228	6797	7827	7727	0	6021	5476	7250	8012	8069	0	0	0	0	0	0	2194	2175	2165	2284	2028	1897	227361	265128	266836	255305	261210	268330	254602	259692	266603	2166	40553	0	0	0	0	0	0	0	0	0	0	0	32451	28986	0
NAE 20:1__5883	5883	2.86	354.336	NAE 20:1	KNOWN	Brain Heart Liver Plasm	Diabetic, Healthy AfrAm, High TG, NIST1950	[M+H]+		0.65	TRUE	7.17	354.337	C22H43NO2	NAE	YDKRGMXLBRWZJR-UHFFFAOYSA-N	O=C(NCCO)CCCCCCCCCC=CCCCCCCCC	410	TRUE	TRUE	TRUE		FALSE	FALSE	null	null	100	99.9	10.2	75	100	75.5	NIH_Lip_Std_CSH_POS_Liver_01				354.33765:527988 355.341:89764 356.34436:26954	71.08588:8517 76.7577:2036 80.94791:4172 81.07001:14922 83.08578:28261 85.10141:3669 87.33068:1988 95.08571:17489 97.10144:25986 99.04347:2563 109.10155:10745 109.24816:2486 111.11707:11061 121.10154:3269 123.11714:3604 125.09654:2609 133.10208:2265 135.11736:2435 137.13309:2523 147.11765:4704 149.13367:3323 175.14876:2712 202.89957:6434 212.20171:2370 301.28821:3934 319.30179:16021 336.32587:3130 337.31387:2983 354.16226:2996 354.33844:12113			232400	205806	257054	128768	713092	409366	527988	150915	104604	210566	121953	183568	243302	23577	254042	149813	118245	0	110399	257616	181154	329934	278005	154636	0	0	0	0	0	0	2351	0	1157	0	0	0	0	0	0	0	0	0	0	0	0	0	0	0	132652	136410	145033	0	0	0	0	0	0	44277	44807	40609	0	0	0	689330	662243	715953	39067	32146	31329	563478	597355	619624	155906	162083	83663	2119	1982	2186	2730	2517	2691	0	0	0	2362	2315	2677	2076	2199	2178	10639	11425	11159	1570	1348	1613	0	0	0	116105	0	130517	26715	31890	0	0	0	0	0	38424	0	116010	117942	110515	246616	257810	246543	36966	0	0	100751	106664	114351	186169	166462	202562	52070	37448	0	0	1121	1363	0	0	0	0	0	1139	1703	1562	99975	108593	100320	100675	101298	112607	263491	247557	174898	178101	173124	210718	72312	73932	107149	102105	104107	0	0	0	0	0	0	0	0	0	0	0	0	0	0	1376	1452	1484	1688	2295	1830	1967	2494	2786	2895	3229	3248	0	0	0	0	0	0	1892	2648	2993	2833	3200	2834	5323	7013	7609	9619	10411	9559	84866	85517	87910	86017	78951	87524	86968	96280	84223	1670	248747	142873	134188	1067	1326	0	0	0	0	3843	70319	81241	42723	41605	0
PC 37:2|PC 18:0_19:2__17968	17968	6.271	800.62	PC 37:2|PC 18:0_19:2	KNOWN	Brain Heart Liver Plasm	Diabetic, Healthy AfrAm, High TG, NIST1950	[M+H]+		0.765	TRUE	10.35	800.616	C45H86NO8P	PC	CCHFZPLRWBCWME-UHFFFAOYSA-N	O=C(OCC(OC(=O)CCCCCCCC=CCC=CCCCCCC)COP(=O)([O-])OCC[N+](C)(C)C)CCCCCCCCCCCCCCCCC	410	TRUE	TRUE	TRUE		FALSE	FALSE	null	null	100	99.9	87.3	75.2	100	1685.97	2020-03-13_051_LIVER-MSMS-1	294.863	294.098	TRUE	800.61615:225280 801.6195:192449 802.62286:54013	46.96957:164 57.07075:63 60.08169:495 60.10581:25 71.07259:37 72.08149:254 80.97353:69 81.55731:181 81.58118:13 84.33768:25 86.09713:1360 86.2058:42 86.24571:82 86.53226:72 87.03945:30 88.11207:215 98.38537:21 98.98441:80 103.03435:257 103.06583:30 104.09235:310 104.10704:850 104.14481:28 119.36163:14 120.96736:265 121.00327:25 121.0998:70 125.00022:884 125.19181:35 152.6584:124 164.00804:421 166.05482:144 170.05396:108 170.10532:14 180.87975:13 181.16025:15 182.3947:16 183.91167:40 184.07385:121911 184.48503:93 184.53571:28 184.62265:17 184.6562:75 184.67587:32 184.72255:19 184.75749:60 184.7935:18 184.82365:71 184.85439:37 184.89084:36 184.93996:23 185.07692:1524 185.13712:27 185.19524:42 185.36087:20 185.46136:16 185.74419:41 185.94511:45 186.01418:14 186.07587:48 186.11409:22 186.33183:24 186.40489:18 186.86517:29 186.90739:72 187.18658:14 189.22975:15 196.06673:35 196.51402:73 206.09152:18 207.11424:32 231.78648:30 262.56165:13 296.82556:35 327.96811:22 369.33521:184 369.39145:15 404.25967:23 411.39957:182 411.46136:15 425.23456:176 443.24274:178 443.33496:13 496.34564:53 506.36066:202 516.34058:78 520.37158:106 522.33148:53 524.37671:136 534.33417:79 538.38971:60 538.84247:31 538.92676:14 539.3764:170 540.44098:88 542.1062:43 598.43909:20 617.54187:133 629.55322:33 629.57935:13 630.51257:44 630.54858:34 631.39417:14 631.448:122 631.5542:231 638.56927:45 657.38696:26 677.52032:47 686.47101:91 714.36835:44 719.50159:42 728.09003:26 741.54816:39 742.54034:101 744.34894:18 757.43152:41 757.51221:109 757.58447:18 757.76099:36 758.49335:33 774.63507:35 778.13409:41 787.23029:39 797.92236:18 799.20081:41 800.00537:31 800.28937:60 800.39838:66 800.4823:263 800.61621:37605 800.91949:149 800.98767:20 801.03833:80 801.08289:97			2576922	2731091	0	1071988	1169197	1145861	22332900	27624296	27336116	0	565632	501118	733532	129912	738398	1358079	1341212	188561	0	588481	607996	1069075	1090186	1392499	20662	20335	23555	7750	7524	7815	162519	154824	159979	0	5659	0	0	0	3020	3431	3356	3475	2321	0	0	3160	2815	0	0	0	0	0	0	0	357029	374505	0	15905145	13678628	19010480	0	170752	0	186530	197308	177393	262552	285548	281739	167823	158277	163198	265695	277996	260884	47301	48724	51466	15363	16081	16396	328424	326778	235288	0	0	0	7758	8339	8590	12569	12796	13012	7728	7838	8090	10774	11012	11266	11909	0	0	272852	236849	250909	7058864	7873100	7840606	0	0	0	162941	176152	169412	266876	269979	252265	162930	152041	150203	203737	233567	233150	655774	1082637	587026	9443900	9251694	2947	3022	0	0	0	0	3393	3256	50713	50065	8644	9244	1564588	1216230	1579738	1545566	1140686	833113	1041272	1119992	1427888	1356944	1446742	1500095	7782814	8138580	7401564	9573592	7707380	0	4521	0	3882	0	0	0	54773	53871	54407	55884	54167	54615	55953	26190	28137	33747	30358	29280	0	12290	12488	12235	12913	15238	16129	225280	229432	224834	222865	251153	232035	9442	0	0	0	8004	6603	23353	22584	22583	23128	23019	23106	1488612	1566497	1612231	1610576	1547568	1613439	1594859	1607890	1632708	9245	0	0	0	1772	0	0	0	0	0	0	0	0	0	18329	0
PC 37:5__17784	17784	4.916	794.572	PC 37:5	KNOWN	Brain Heart Liver Plasm	Diabetic, Healthy AfrAm, High TG, NIST1950	[M+H]+	adduct linked to 18557_[M+]+	0.699	TRUE	8.99	794.569	C45H80NO8P	PC	ODFUMPBLFFGPFG-UHFFFAOYSA-N	O=C(OCC(OC(=O)CCCCCCCC=CCC=CCC=CCC)COP(=O)([O-])OCC[N+](C)(C)C)CCCCCCCC=CCC=CCCCCCC	420	TRUE	TRUE	TRUE		FALSE	FALSE	null	null	88	99.9	63.9	58.1	100	128.92	PNACIC_UnkLip_LTLE_P2_QE_B_POS_13Oct20_Lola-WCSH315112				794.56866:2696647 795.57201:1385926 796.57537:475210	71.07345:13491 78.61788:5839 81.07034:4933 85.86124:5116 86.09692:285488 91.48343:5014 97.10143:5605 98.98438:12280 104.10738:30043 124.99995:146567 146.98129:11833 175.45836:6832 175.65186:5473 184.07318:2686458 211.66724:21589 211.69121:13063 302.64597:6009 344.42706:6608 518.28082:6083 794.56934:98412			79734	516726	0	693107	741430	562006	6658786	7869568	7616409	0	0	0	1121028	0	1101456	1586813	0	0	68606	109559	74627	836311	0	1236264	4067	4436	4555	5964	6067	6343	28664	28255	31183	0	2121	0	5803	5669	6192	7523	7515	7628	1635	0	0	4033	4002	3776	194721	188978	172034	74249	59588	68725	180220	160646	65015	3213110	2696647	4108057	65897	0	70554	36578	181968	202203	284805	0	247007	0	31663	38843	178665	316256	39145	15581	15506	14907	5413	1862	1510	78560	79160	78014	1678	1928	1643	18202	1012	0	22799	23303	23298	1187	1250	6337	1224	1136	1396	346030	323511	378211	17792	0	267426	1069539	3361256	3482211	0	59812	0	533109	569134	558072	762268	809180	804312	0	158149	140554	423137	375906	376847	0	63479	241517	2611650	3126912	3293	3417	0	0	4656	4670	3396	3176	22533	21344	1138	0	1005599	1102560	1014195	1018780	1132848	979123	0	1192810	1237627	62417	603581	77400	0	2372134	3021404	2944372	2614586	0	4292	4706	5270	5020	5373	5062	0	0	0	0	22178	21394	22669	0	0	0	0	0	0	0	0	0	0	1187	1734	0	0	0	0	0	0	0	0	0	0	1251	0	0	0	0	0	0	22590	1413053	1264172	1289482	1329204	1217496	1360327	1304278	1288076	1330738	1308	104300	114453	0	0	0	0	0	0	0	1137	0	7067	0	0	0
PC 38:7__18900	18900	4.468	826.54	PC 38:7	KNOWN	Brain Heart Liver Plasm	Diabetic, High TG, NIST1950	[M+Na]+	adduct linked to 18102_[M+H]+	0.482	TRUE	8.6	826.536	C46H78NO8P	PC	IAZOYEPAZWFAAV-UHFFFAOYSA-N	O=C(OCC(OC(=O)CCCCCCCCCC=CCC=CCC=CCC=CCC=CCC=CCC=CCC)COP(=O)([O-])OCC[N+](C)(C)C)CCCCC	420	TRUE	TRUE	TRUE		FALSE	FALSE	null	null	95.2	99.9	41.4	81.5	100	542.8	2020-03-13_041_NISTplasma4-MSMS-5				826.53754:4086 827.54089:2620 828.54425:1044	43.18786:8 50.015:189 50.03032:34 67.05512:6 69.04559:260 69.07317:23 69.08787:7 81.06876:107 81.09304:8 88.11056:181 88.14157:16 104.10641:118 146.97098:82 184.07141:52 184.13159:24 188.23444:5 319.3038:70 345.68594:5 640.80792:153 643.4306:93 643.47009:183 643.57886:57 643.59888:32 664.45764:136 664.573:77 723.40894:84 723.53668:68 725.55243:60 732.59363:57 758.49884:34 767.44775:105 768.45789:50 768.57294:24 768.89362:28 785.48706:23 808.59442:83 826.39117:52 826.42175:75 826.48212:246 826.53717:776 826.65015:56 826.74127:9 826.79755:14			97748	99834	98783	59251	69085	51631	175771	263141	216762	0	0	0	172280	0	178419	275032	233523	18285	48169	47633	0	37820	104718	55036	1390	1658	0	0	0	0	0	0	0	0	0	0	0	0	0	0	0	0	0	0	0	0	0	0	31417	23708	31959	0	0	0	13927	19793	0	77106	65105	125762	0	0	0	17432	23941	31847	32985	36219	37625	0	0	0	15584	23613	0	0	0	0	0	0	0	3117	3323	3309	0	0	0	2476	2274	2327	2629	2906	2889	0	0	0	1161	1374	1253	38695	41898	36972	14318	9478	17413	41425	41861	44566	0	0	0	28034	20063	26117	32338	31267	15392	6164	4721	7030	19385	15181	17050	92511	45799	0	0	55343	0	0	0	0	0	0	0	0	0	0	0	0	13278	12190	14426	15725	17951	17752	157432	154071	230858	246711	230135	264564	0	51817	0	61617	92175	0	0	0	0	0	0	0	0	0	0	0	0	0	0	1734	1698	2518	2676	2776	3065	0	0	0	0	0	0	1776	3086	0	3263	4117	3843	0	0	0	0	0	0	2287	1877	2199	3994	4086	4465	0	0	0	0	0	0	0	29185	28499	1035	59366	0	0	0	0	0	0	0	0	0	0	0	0	0	0
PC 40:5__19980	19980	6.011	858.598	PC 40:5	KNOWN	Brain Heart Liver Plasm	Diabetic, Healthy AfrAm, High TG, NIST1950	[M+Na]+	adduct linked to 19240_[M+H]+	0.774	TRUE	9.82	858.598	C48H86NO8P	PC	HNCLFWCLQUEVGH-UHFFFAOYSA-N	O=C(OCC(OC(=O)CCCCCCCCCCCCCCCCCC=CCC=CCC=CCC=CCC=CCC)COP(=O)([O-])OCC[N+](C)(C)C)CCCCC	420	TRUE	TRUE	TRUE		FALSE	FALSE	null	null	100	99.9	87.8	92.7	100	441.09	PNACIC_UnkLip_LTLE_P2_QE_C_POS_13Oct20_Lola-WCSH315112				858.59796:7637836 859.60131:4717227 860.60467:1053714	71.07365:71665 71.08613:63094 79.05489:51321 81.07042:78276 83.08591:25817 85.1018:53977 86.0969:721607 91.05495:57501 93.07019:55826 95.04974:10212 95.08591:89979 97.1015:29845 99.08083:7982 104.10472:6702 105.07008:48346 105.32212:7606 107.08578:23288 109.09384:7977 109.10123:39992 110.02317:8144 111.11707:15665 117.06992:29333 119.08562:31495 121.10129:22232 123.11683:13491 124.99937:9686 129.07025:14973 131.08566:60282 133.10117:18264 145.10097:28663 146.98164:1576604 147.117:8962 159.11665:12852 163.01521:15170 184.07231:12519 201.16348:12805 211.739:37368 211.75854:14633 267.26852:9730 443.25662:9581 469.26703:22101 485.73019:8840 506.36136:10906 515.25439:63857 552.34375:10255 594.63452:7783 610.396:7367 625.02881:9064 653.54962:168300 675.53156:1115827 680.19043:7546 799.52386:792143 858.59692:860676			0	0	0	0	0	0	1867356	1628693	0	0	0	0	647521	0	640659	889268	832409	0	518249	505283	522865	0	651431	968988	3086	3383	0	1907	0	2098	18320	2360	2082	1261	1445	1316	1753	1914	1841	2353	0	2276	1106	1347	1160	2055	1796	2063	1218392	1202825	1126621	0	0	0	322829	302305	265642	1458342	1355451	7637836	0	0	0	532751	155271	153104	213888	696582	195773	96033	253134	92592	215988	585533	219957	19194	18988	19390	10284	10347	10059	11482	10869	10326	5912	6416	6454	10801	10483	25980	11519	12497	37807	9184	8950	19977	24992	12006	12708	962395	947597	1047834	241187	265062	256773	1195135	1074336	1151639	0	101394	0	214436	212817	215554	259872	283390	284821	134893	128954	144147	210405	561050	256514	568896	571586	437676	1395731	0	1679	3845	0	0	1756	1752	1715	1860	3294	3077	9947	24349	967224	942966	871364	877616	882306	781119	679650	0	798842	0	507481	480289	1205360	0	519818	979108	1022834	1589	1594	0	1896	5242	5935	2127	2621	2870	2980	2640	0	11842	3180	8826	8261	8297	7611	8252	7460	5277	4709	4637	4948	7397	6466	30089	39985	0	35339	30796	0	2910	0	2572	3180	2599	4633	0	13141	13395	15081	12110	14125	4082268	1158182	1285247	1201139	1127187	4593741	1161515	1215335	1141077	11100	0	0	0	0	0	0	0	0	0	0	0	0	0	0	0
PC 40:8|PC 20:4_20:4__19033	19033	4.637	830.573	PC 40:8|PC 20:4_20:4	KNOWN	Brain Heart Liver Plasm	Diabetic, Healthy AfrAm, High TG, NIST1950	[M+H]+	adduct linked to 19790_[M+]+	0.788	TRUE	8.9	830.569	C48H80NO8P	PC	BFCSBEFTXQRIOJ-UHFFFAOYSA-N	O=C(OCC(OC(=O)CCCCCCC=CCC=CCC=CCC=CCC)COP(=O)([O-])OCC[N+](C)(C)C)CCCCCCC=CCC=CCC=CCC=CCC	410	TRUE	TRUE	TRUE		FALSE	FALSE	null	null	100	99.9	87.6	83.2	100	539.01	2020-03-13_038_NISTplasma4-MSMS-2	292.755	291.503	TRUE	830.56854:19756 831.57189:19838 832.57525:6662	56.0494:117 71.07212:168 71.09773:17 85.10005:114 85.10937:42 86.09615:583 89.2707:13 98.98238:85 102.12645:16 104.10596:244 125.00169:118 125.03067:11 163.14462:60 182.38538:8 184.07333:25520 184.20717:10 184.25851:43 184.30913:63 184.35524:117 184.403:104 184.48619:8 184.53693:35 184.55101:53 184.65614:37 184.75815:138 184.83609:56 184.89383:8 185.07742:93 185.10542:8 185.57094:20 186.1465:24 186.40259:18 186.63512:6 187.48103:8 188.25203:33 219.14671:10 285.12552:6 338.15558:54 341.12411:139 341.18927:12 357.04449:7 363.28268:12 413.44019:14 446.18805:78 468.0791:120 502.30927:70 502.35461:20 526.32538:109 526.37292:13 531.66248:21 544.32959:101 547.40338:39 549.47681:14 610.36676:25 671.409:36 715.99493:21 754.51813:70 756.48364:5 766.89978:25 787.62738:70 787.68884:10 807.45813:80 807.55835:6 812.53503:23 812.60449:36 812.67664:27 829.66144:39 830.27124:9 830.56927:7627 830.82092:37 830.98224:16			897423	0	1040176	1378898	1617164	1414679	2762878	3605840	3685962	0	0	0	0	206700	0	1004162	903028	183175	0	129198	0	763147	0	1180289	7685	7820	18327	12050	12207	11922	39557	37440	39184	0	0	0	2426	2941	2702	3150	3019	3134	1831	1997	1956	2522	2630	2691	296674	0	311363	35653	27677	28193	582901	592917	546365	1932530	1684563	2679204	0	40393	44042	255500	247787	229554	278043	292181	303131	159807	152057	171765	257020	273928	266724	12942	14069	14055	20699	20015	19571	50620	50554	49886	1726	1825	1979	10028	9211	9247	10827	11364	11824	7406	7725	8304	9102	9131	9671	294939	313662	310343	469795	470242	452295	1134798	1196543	1135080	0	43684	45019	218253	211199	216243	271227	261775	271137	171291	161301	163224	212323	228882	232897	557087	0	0	1650390	1530136	0	2460	0	0	2437	2580	2708	2689	11832	11426	8314	8114	365918	352766	354389	350091	355670	332658	873030	0	1360979	0	0	0	0	0	0	0	0	2087	2335	2594	3091	2792	2856	2996	10479	10529	12146	11187	11195	12372	12039	8712	8199	15161	16710	16151	16459	10995	12492	17877	14120	23630	24132	31082	31716	31811	41438	35068	38307	0	0	0	0	0	0	18793	19756	20336	19803	23684	30066	473206	499926	524347	528712	510755	507296	508174	528999	496281	8635	85672	65158	0	0	0	0	0	0	0	0	0	0	0	0	0
PC O-36:5__16877	16877	5.346	766.573	PC O-36:5	KNOWN	Brain Heart Liver Plasm	Diabetic, Healthy AfrAm, High TG, NIST1950	[M+H]+		0.5	TRUE	9.41	766.575	C44H80NO7P	EtherPC	RDKCYWXIOLUDKK-UHFFFAOYSA-N	O=C(OC(COCCCCCCCC)COP(=O)([O-])OCC[N+](C)(C)C)CCCCCCCCCCCC=CCC=CCC=CCC=CCC=CCC	420	TRUE	TRUE	TRUE		FALSE	FALSE	null	null	100	99.9	60.5	85.2	100	253.27	SOP_tissue_PoolMSMS_001_MX524916_posCSH_IT1				766.57263:1241254 767.57598:730710 768.57934:182995	43.01744:80 43.05286:91 44.04874:1172 45.03255:150 45.05149:150 55.05301:121 60.08:631 62.05901:149 67.05384:364 69.07002:459 71.04759:59 71.07253:322 79.05444:119 80.97475:90 81.06969:592 83.08476:174 85.06425:85 85.10085:104 86.09607:3400 87.10022:89 91.05441:313 93.07076:123 95.08504:343 97.06495:139 97.10155:335 98.98325:130 99.07915:137 102.12731:298 104.1061:966 105.06902:342 107.08568:82 109.10178:353 117.06963:57 119.08495:61 121.10043:231 123.11684:118 124.99934:1063 132.10443:69 133.10034:106 134.10266:64 135.11774:113 137.09364:73 137.13712:55 144.0863:112 145.10072:148 145.99692:70 146.98123:159 147.11633:260 149.13373:108 151.14709:75 156.09593:125 157.10114:158 159.11397:98 161.13025:59 163.14758:77 166.06375:124 169.15636:93 171.11337:55 173.13016:99 176.1152:57 183.15369:70 184.07362:142643 184.46407:56 184.49054:118 184.51265:53 184.53264:166 184.56465:85 184.58618:96 184.6188:69 184.64697:57 184.69176:71 184.72942:58 184.74437:72 184.79585:72 184.82268:53 184.85022:86 184.96674:117 185.03207:127 185.07652:5916 185.13167:100 185.15225:64 185.31816:52 185.35626:51 186.07809:833 186.53093:76 187.25284:52 189.12642:132 189.16107:93 190.16397:69 200.14906:63 203.1787:240 204.18469:127 214.01138:103 221.19107:56 225.22319:56 240.09915:83 241.19293:51 247.24051:91 265.25247:305 269.22858:294 270.22702:70 300.23871:104 303.09665:78 308.29318:116 321.28091:69 330.27573:236 331.28543:96 339.28885:3550 340.2948:639 341.29611:161 361.27271:95 362.27765:60 387.28009:55 393.29636:79 419.25134:92 462.29919:132 467.25275:76 480.30142:161 480.34503:617 481.04498:51 481.31015:102 481.3486:107 526.32739:945 527.33704:192 528.33026:97 583.51044:61 585.48981:81 586.49017:84 590.51135:95 591.49072:52 625.52069:16901 625.84167:62 625.95593:107 626.04401:60 626.11774:72 626.25232:54 626.28619:67 626.3808:94 626.43347:73 626.52344:8121 626.62335:153 626.66943:71 626.81287:56 626.94733:78 627.00122:61 627.06653:85 627.24323:52 627.52521:1343 628.52411:129 706.49255:70 707.48181:188 708.48895:121 709.47784:229 742.56396:62 764.5542:77 765.56488:57 766.57629:19564 766.88123:116 766.92981:83 767.00659:123 767.06702:87			0	0	0	0	0	0	0	2855092	0	0	0	0	0	0	0	0	0	0	0	0	0	0	0	0	0	0	0	86236	0	0	0	0	0	0	0	0	3212	3671	8314	0	3675	3827	2767	3933	2965	6656	3658	0	108799	99184	103952	0	0	0	3147146	3266991	2875856	6331682	6240744	7967961	1108502	1134799	1233356	318644	340352	258196	366512	392676	371323	206564	118575	190190	292634	363926	320276	16879	16681	16155	96876	114090	95184	53039	104277	104514	0	0	0	7329	8243	19544	8347	19133	9258	24027	0	0	22505	23284	0	66321	0	78103	3068914	2910416	3098084	4003206	4226590	4426830	1326685	1237898	1280704	787871	785804	750260	1024277	1000951	1117773	313788	299750	335174	574987	699337	609554	0	0	0	0	0	0	5081	0	0	6665	3372	6011	6209	43036	43757	7697	9654	1505764	1509889	1480829	1454882	1579661	1564133	0	0	0	0	0	0	0	0	0	5067304	0	3541	0	0	3836	8065	0	4280	0	1241254	0	0	0	0	0	0	0	0	0	0	0	0	0	0	73519	102235	107414	411447	0	0	0	0	0	46553	46822	0	0	0	0	0	0	0	22890	0	0	2061367	2079900	251601	2264849	2254895	0	2184988	2158087	0	8661	0	0	0	0	0	0	0	0	0	0	0	0	0	0	0
Phosphocholine__1296	1296	5.736	184.073	Phosphocholine	KNOWN	Brain Heart Liver Plasm	Diabetic, Healthy AfrAm, High TG, NIST1950	[M+H]+	found in higher mz's MsMs_26621; found in higher mz's MsMs_18065; found in higher mz's MsMs_17904; found in higher mz's MsMs_17364; found in higher mz's MsMs_16668; found in higher mz's MsMs_16547; found in higher mz's MsMs_14968; found in higher mz's MsMs_15771; found in higher mz's MsMs_16579; found in higher mz's MsMs_17024; found in higher mz's MsMs_17025; found in higher mz's MsMs_17516; found in higher mz's MsMs_18835; found in higher mz's MsMs_18974; found in higher mz's MsMs_26238; found in higher mz's MsMs_16669; found in higher mz's MsMs_16138; found in higher mz's MsMs_26237; found in higher mz's MsMs_25939; found in higher mz's MsMs_26018; found in higher mz's MsMs_16720; found in higher mz's MsMs_17241; found in higher mz's MsMs_16114; found in higher mz's MsMs_26507; found in higher mz's MsMs_16152; found in higher mz's MsMs_26146; found in higher mz's MsMs_26304; found in higher mz's MsMs_16694; found in higher mz's MsMs_24471; found in higher mz's MsMs_18040; similar chromatogram in higher mz_23432	0.646	TRUE	0.78	184.073	C5H14NO4P	Others	YHHSONZFOIEMCP-UHFFFAOYSA-N	C[N+](C)(C)CCOP(O)([O-])=O	430	TRUE	TRUE	TRUE		FALSE	FALSE	null	null	83	99.9	76.4	81	55.6	125.37	SOP_tissue_PoolMSMS_001_MX524916_posCSH_IT1	137.026	137.1	TRUE	184.07352:10277 185.07687:878 186.08023:0	45.03284:419 56.04947:84 58.0644:93 60.08073:265 71.07242:307 86.0962:860 87.10083:81 93.05788:111 98.98323:826 104.10563:195 124.99992:570			4915402	3677810	4525539	2341314	2728456	2407611	3275288	3243748	3246714	643461	677802	465604	831208	174173	876660	1156767	1189950	162427	498678	540052	447818	900479	945524	1165535	28414	36043	8687	6899	8070	8771	16403	17998	18498	0	0	0	1772	1892	1761	2075	1898	2410	0	0	0	1788	0	0	1196609	1231228	1890923	0	31878	61184	1530678	1126280	1381634	0	1651773	0	0	0	163744	261003	216995	379346	213692	395094	0	133280	151345	124529	414723	369118	370148	5363	3199	5272	0	0	0	0	1800	2553	0	0	0	0	0	0	0	0	0	0	0	0	1427	0	0	21694444	22978298	22902300	12133954	12793661	11686109	17106544	17826268	8832679	2798977	3246627	2955678	4017556	3674949	3882165	5142313	4835240	4770850	2092891	2110073	2139156	3854207	3739406	3910042	735392	624785	499371	0	2726604	1283	0	0	0	1625	0	0	0	9548	11335	0	0	7346330	8688911	8790522	8857150	9154695	8940279	1132707	1011520	1024427	1173330	1023045	1039521	0	2723775	0	2514661	2751402	0	0	2000	0	1784	2263	0	15274	10277	16407	15818	15641	16263	14287	4182	4147	4275	3713	3688	3732	0	0	2080	0	0	0	0	0	0	0	0	0	0	0	0	0	0	0	0	0	0	1901	2486	0	4263315	3980997	4064168	3741261	7597220	4297562	4115744	9256604	4199248	0	76801	68836	0	0	0	0	0	0	0	0	150943	179606	0	0	0
PI 36:4__20529	20529	4.542	876.563	PI 36:4	KNOWN	Brain Heart Liver Plasm	Diabetic, Healthy AfrAm, High TG, NIST1950	[M+NH4]+		0.637	TRUE	8.22	876.56	C45H79O13P	PI	XVKABIPRYODIOB-UHFFFAOYSA-N	O=C(OCC(OC(=O)CCCCCCCCCCCCCCCCC=CCC=CCC=CCC=CCC)COP(=O)(O)OC1C(O)C(O)C(O)C(O)C1O)CCCCC	410	TRUE	TRUE	TRUE		FALSE	FALSE	null	null	100	99.9	49	74.8	100	1224.76	NIH_Lip_Std_CSH_POS_Liver_01	298.859	293.125	TRUE	876.56262:598137 877.56597:316618 878.56933:98760	71.08575:7400 79.05472:3697 81.07008:14591 83.08563:4628 85.10143:4749 86.09686:6444 89.93821:3710 91.05457:6203 95.0858:8254 98.159:3386 105.07026:6113 119.08614:5674 133.10213:5345 143.29019:3386 146.98206:4209 154.25952:3187 202.89:4789 202.90752:4875 313.27463:42873 463.20804:3892 483.32513:3572 599.505:91940 693.48236:6055 876.55554:6851			1728029	1798468	2278800	234510	209232	225427	598137	771061	746537	0	0	0	306180	0	279768	444245	441361	94869	200821	207535	168968	272869	270289	367692	15508	16977	16476	1803	1818	1614	6577	6377	6598	0	1070	0	1145	1088	1192	1713	1689	1720	0	0	0	1149	1046	0	646356	697338	651463	0	0	0	86531	83213	76856	403144	354678	514406	40394	32944	39709	105366	100381	101564	154211	160005	141999	66474	66887	58473	105933	95751	109732	3362	3490	3301	0	0	0	0	1381	1338	0	0	0	0	0	0	0	0	0	0	0	0	0	0	0	447681	461661	461482	41313	45872	48983	157647	183058	172493	0	28102	24745	67346	63909	63237	103231	106058	104052	48185	41033	39481	56466	55441	63153	204441	155202	126365	769496	698916	0	0	0	0	1137	1257	0	1023	6127	5816	0	0	118012	120822	125998	125526	129246	103780	344170	417330	449987	518631	523600	474830	893228	958113	1260432	1170758	1125442	0	1020	1319	1319	1341	1483	1484	4835	5077	5477	5693	5854	5847	6575	2598	0	3329	3632	0	4062	0	0	0	0	0	0	0	0	0	0	0	0	0	0	0	0	0	0	0	0	0	0	0	1505	159576	199880	191262	170589	184194	173009	178182	180461	173621	0	0	0	0	0	0	0	0	0	0	0	0	0	0	0	0
SM 32:0;2O|SM 18:0;2O/14:0__14365	14365	4.541	677.562	SM 32:0;2O|SM 18:0;2O/14:0	KNOWN	Brain Heart Liver Plasm	Diabetic, Healthy AfrAm, High TG, NIST1950	[M+H]+	adduct linked to 14948_[M+]+	0.699	TRUE	8.64	677.559	C37H77N2O6P	SM	MJAFYELZQYPMQG-UHFFFAOYSA-N	O=C(NC(COP(=O)([O-])OCC[N+](C)(C)C)C(O)CCCCCCCCCCCCCCC)CCCCCCCCCCCCC	410	TRUE	TRUE	TRUE		FALSE	FALSE	null	null	100	99.9	61.1	66.7	100	133.78	PNACIC_UnkLip_LTLE_P2_QE_C_POS_13Oct20_Lola-WCSH315112				677.55872:672599 678.56207:314709 679.56543:78532	77.33868:5150 79.59016:4013 86.09678:57865 92.67519:4823 104.10692:5221 110.15012:4253 124.99984:31231 127.86317:4243 133.09183:4840 174.48277:4496 174.5032:4157 178.45703:4667 182.21808:4850 184.07312:653145 193.93547:4147 213.06593:18615 266.30405:4584 302.66562:5918 310.03101:5471 378.69269:5017 677.55884:8384			54640	58319	89984	0	136581	133635	701597	807387	815197	30310	0	46835	201102	39865	198254	310422	259895	33398	130218	73004	94882	175084	178980	228386	0	0	0	1085	1011	1058	8451	7594	8010	0	0	0	0	0	0	1035	0	1112	0	0	0	0	0	0	36054	33748	36785	0	0	0	53531	58862	56204	495066	460991	672599	0	0	0	76357	77063	81395	99170	78999	96169	36506	34195	35117	66942	78968	78423	1703	1866	1690	2276	2166	2351	13900	13913	13021	0	1179	1182	3677	3825	3811	4511	4634	4840	2009	1905	1796	2844	2983	2783	38084	38869	25679	0	0	43872	269917	307871	327967	23635	20364	0	86177	84070	74888	90881	93949	98515	39555	37422	40236	60944	62372	53354	132322	91796	64610	313251	339625	0	0	0	0	0	0	0	0	2404	2101	2810	2875	87269	97847	96271	92832	92655	82265	232776	262127	229288	297938	300494	296977	296310	258838	296314	308528	358067	0	0	0	0	0	0	0	1748	1851	1780	1993	2175	2325	2276	0	1601	1527	1830	1924	1832	0	2123	0	2500	2708	2903	6233	6185	11952	10583	13073	14983	0	0	0	0	1123	0	0	0	5862	5393	7608	8371	128872	131222	127805	133572	130145	139899	132742	129045	126351	2591	0	0	0	0	0	0	0	0	0	0	0	0	0	0	0
SM 38:0;2O__16714	16714	6.61	761.656	SM 38:0;2O	KNOWN	Brain Heart Liver Plasm	Diabetic, Healthy AfrAm, High TG, NIST1950	[M+H]+		0.562	TRUE	11.45	761.653	C43H89N2O6P	SM	YUQZLQVDBJKRKZ-UHFFFAOYSA-N	O=C(NC(COP(=O)([O-])OCC[N+](C)(C)C)C(O)CCCCCCCCC)CCCCCCCCCCCCCCCCCCCCCCCCC	420	TRUE	TRUE	TRUE		FALSE	FALSE	null	null	100	99.9	81	82.8	100	418.92	2020-03-13_058_BRAIN-MSMS-1				761.65546:226586 762.65881:235884 763.66217:58277	45.04566:394 45.08308:18 60.08051:396 60.11246:11 60.22488:33 71.0714:152 71.08467:89 80.97593:16 86.09583:483 86.1469:15 87.50676:20 88.1128:96 102.12605:50 104.10702:997 104.14805:22 108.79859:58 125.00002:787 125.05035:23 156.28972:16 165.16548:84 165.19775:11 182.06717:9 182.85248:17 182.93056:53 182.96002:15 184.07365:67129 184.35912:59 184.38608:101 184.41646:54 184.44865:17 184.47414:68 184.49791:32 184.53833:37 184.55971:110 184.57501:148 184.60442:37 184.63541:62 184.70023:75 184.72272:53 184.76691:59 184.8306:32 184.87451:24 184.92316:288 184.98027:32 185.07643:1099 185.15901:97 185.43153:9 185.68291:16 185.87489:31 186.07289:103 186.12312:23 186.26053:7 187.13409:17 187.38234:45 187.83826:14 188.50113:14 188.51988:28 192.06931:82 196.38434:24 219.17235:18 220.33136:48 222.08801:261 222.14185:28 241.73706:53 260.2605:27 340.28934:152 345.86664:60 498.33798:45 504.21756:26 574.15045:45 578.5694:26 578.58893:44 579.58484:80 581.58435:19 606.55322:381 606.73975:22 607.10223:17 715.49939:85 717.39429:90 718.53656:65 743.60034:68 743.63477:87 760.10364:30 761.10382:20 761.27716:59 761.33789:7 761.44489:109 761.50165:144 761.65216:4847 761.8158:116 761.88843:23 761.98993:28			2823495	3465572	7696355	0	265250	0	1602851	1906225	1917910	0	0	0	0	0	0	0	0	0	153771	0	0	0	0	0	175507	191544	194641	2557	2668	2854	28968	26993	28139	0	0	0	1549	1609	1689	1152	1346	1368	0	0	0	0	0	0	3682059	4262163	3963931	0	0	0	0	0	81161	1095735	958665	1607835	0	0	0	128038	119674	122229	89037	96121	88936	38009	0	42123	84646	92902	82751	399679	398656	401180	4913	5082	4634	44535	44113	45076	0	1779	1833	7372	8323	7644	6447	6202	5934	2439	2731	3033	4715	4529	4424	4427516	4781746	4406934	0	81830	0	527476	619302	595116	0	0	0	0	128806	130563	98420	103056	99941	46695	55236	47962	75426	0	67140	0	0	0	0	0	0	0	0	0	1004	1105	0	0	41759	41808	3604	3472	419614	471226	463984	0	469489	368005	0	0	0	0	0	0	3516011	3174438	3184300	3386756	3747645	1020	0	1234	1088	1312	1424	0	40420	43542	42262	42591	43338	43454	43307	226586	232817	224862	226647	232882	231370	0	0	0	0	0	4737	0	0	0	0	0	28609	0	0	0	0	0	0	0	0	0	0	10764	12478	554138	631187	584030	573295	603329	603236	0	0	572112	3882	0	0	0	0	0	0	0	0	0	0	0	0	0	0	0
SM 41:2;2O__18748	18748	6.743	821.656	SM 41:2;2O	KNOWN	Brain Heart Liver Plasm	Diabetic, Healthy AfrAm, High TG, NIST1950	[M+Na]+		0.655	TRUE	11.63	821.651	C46H91N2O6P	SM	MUJUIOOFUNCSJZ-UHFFFAOYSA-N	O=C(NC(COP(=O)([O-])OCC[N+](C)(C)C)C(O)C=CCCCCCCC)CCCCCCCCCCCCCCC=CCCCCCCCCCCCC	420	TRUE	TRUE	TRUE		FALSE	FALSE	null	null	100	99.9	89.9	95.7	100	145.53	PNACIC_UnkLip_BTLE_P2_QE_A_POS_13Oct20_Lola-WCSH315112				821.65057:1262652 822.65392:1609982 823.65728:665087	71.07349:10316 78.67256:5505 83.43356:5125 86.09689:133688 131.93704:5194 146.9693:9427 146.98161:108214 165.87686:4817 199.26892:5694 211.62961:26545 376.3515:5574 598.58978:16391 638.58374:343531 762.57593:264266 796.61761:5732 821.64014:328559			1398933	1505433	1902369	0	0	287193	0	0	0	0	0	0	292463	102185	296595	634478	339452	84214	498835	438787	401424	0	0	699824	9036	9046	9246	0	0	0	0	0	0	0	0	0	0	0	0	0	0	0	0	1383	1239	0	1413	0	1262652	1242694	1295098	0	0	0	81584	88488	80474	0	238699	249076	0	0	0	134972	135874	82506	155476	135439	98168	59419	121977	113422	81643	85986	73793	0	44313	44719	4356	2802	4840	8207	8636	8133	0	0	1254	4084	3328	3894	5541	3993	5764	2347	2346	2495	3155	3318	3165	1245681	1271002	1184473	104607	104129	60666	171384	147113	144264	33674	0	43384	117299	107377	119052	187213	120789	124846	90096	91053	71114	180031	92242	177903	340743	457680	0	571159	644765	1458	0	0	0	0	0	1644	1583	6039	0	2499	5427	258205	251497	284764	255877	279266	260198	529627	574867	606289	506893	334891	377717	850013	0	823529	889861	966304	1425	1461	1801	0	0	0	0	5504	6063	6168	6089	5499	6181	6324	0	0	0	18687	0	0	3536	0	3712	3593	4878	4005	6567	7441	6426	6922	6737	6645	0	0	0	0	0	0	21182	20993	21505	21853	30622	22195	358761	393938	301938	407569	278493	388972	383100	242702	380036	3141	0	0	0	0	0	0	0	0	0	0	0	0	0	0	0
TG 46:3;1O|TG 14:0_15:0_17:3;1O__18192	18192	10.031	806.668	TG 46:3;1O|TG 14:0_15:0_17:3;1O	KNOWN	Brain Heart Liver Plasm	Diabetic, Healthy AfrAm, High TG, NIST1950	[M+NH4]+	adduct linked to 17462_[M+H]+	0.704	TRUE	13.35	806.687	C49H88O7	OxTG	LPTFFETYELQHTA-UHFFFAOYSA-N	O=C(OCC(OC(=O)CCCCCCCCCCCCCC)COC(=O)CCCCCC(O)C=CCC=CCC=CCC)CCCCCCCCCCCCC	410	TRUE	TRUE	TRUE		FALSE	FALSE	null	null	97.3	99.9	40.4	63.3	100	1021.71	2020-03-13_052_LIVER-MSMS-2	298.746		TRUE	806.67371:35667 807.67706:33785 808.68042:15339	38.96374:548 38.99532:10 39.28072:25 39.29102:9 57.53302:34 67.05457:161 69.07196:87 71.08574:480 71.12445:6 71.23267:64 81.07031:20 82.06845:7 83.08506:73 85.05965:92 85.10283:105 85.11799:20 93.07026:280 93.11308:12 95.08645:81 95.12556:10 97.10155:64 97.12209:11 99.07703:46 102.12568:210 102.14714:31 109.10188:151 111.11591:76 121.09929:201 121.12531:20 123.11688:83 135.11589:110 135.14249:16 139.88116:33 141.09206:59 145.09894:48 149.40059:69 161.12827:157 161.17516:11 191.17918:73 197.18698:48 203.17868:20 207.20593:109 207.2491:7 216.64908:35 219.21083:87 222.45647:62 222.48747:8 223.1981:42 235.41104:17 237.21992:143 237.27913:8 242.22893:35 245.22568:160 245.28185:10 249.20375:25 251.239:383 251.30942:21 263.23666:133 263.27484:8 265.21463:23 285.24438:113 285.30521:179 299.25723:234 299.32114:10 313.27051:112 326.95935:61 459.41348:54 498.91095:20 505.42734:107 507.37241:41 507.44031:937 507.58176:24 507.84634:19 508.44791:159 508.87106:48 509.45758:2631 509.62378:11 509.88992:22 509.93149:8 509.97049:8 510.18115:6 510.45547:116 510.52628:18 511.64874:28 519.43738:300 519.49878:14 519.9422:16 520.61859:93 521.45801:2069 521.56097:41 521.6983:9 522.00281:18 522.11163:36 522.52197:6 522.66473:31 523.47974:76 523.53113:178 524.51678:64 524.79584:10 531.28735:21 532.53241:183 532.59363:6 533.39819:76 533.45636:2746 533.5564:47 533.60449:11 533.87744:23 533.93365:28 533.98376:36 534.01392:30 534.25989:9 534.3175:41 534.41693:113 534.46368:129 534.55255:6 534.6485:29 534.69666:7 534.92188:17 535.01978:6 535.25928:22 535.47192:2350 535.62903:5 535.75775:14 536.11145:18 536.25751:80 536.41278:50 536.47546:265 536.56238:32 536.64716:24 537.48389:245 537.56213:17 537.60114:8 538.47974:55 538.6095:49 539.53497:38 541.92108:10 542.54901:81 547.47119:3171 547.57465:54 547.93604:20 548.04797:54 548.09351:40 548.22333:15 548.39423:12 548.47583:178 548.54706:63 548.95581:14 549.14185:25 549.43024:61 549.47906:365 549.55334:37 550.49524:152 550.55701:172 550.59125:85 550.65051:14 550.8656:15 551.49158:62 551.55597:30 551.70282:15 554.48877:50 560.66193:16 561.40021:43 561.48749:4315 561.60962:58 561.63904:39 561.84381:26 561.89642:6 562.16589:26 562.30212:21 562.49231:24 562.61115:20 562.67719:28 563.44543:149 563.5033:1603 563.6051:21 563.66113:5 564.1369:7 564.42871:68 564.50708:167 567.54852:190 567.62506:11 568.55853:35 569.78729:14 574.60864:11 575.50275:1243 576.13525:144 576.19464:39 576.36847:36 576.40381:90 576.45679:8 577.51898:109 577.62781:7 577.91174:13 589.47742:50 599.4342:7 601.98059:5 603.52667:158 634.6377:16 738.83258:8 787.77661:23 788.77197:44 789.6756:136 789.70221:81 790.05725:56 806.6684:626 806.71954:558 806.85272:8			2621269	2307822	2342971	1413361	1527077	0	1579989	1847313	1746945	0	0	0	2102216	1040415	2054636	1617667	1575192	741978	2216544	2392899	2467189	2164222	1768468	1654673	8770	7985	0	0	0	0	0	0	0	0	0	0	4304	4166	4566	0	0	0	4819	4720	4851	4147	4189	4505	3146700	3206072	3169007	3457218	3438958	3388236	2709786	2766062	2834528	2869855	2757274	3067992	0	0	0	1936874	1996826	1922385	1562740	1564252	1618123	2112453	2070346	2218630	2187895	2193314	2037289	70983	72005	71336	0	49109	46431	57282	56809	55452	0	0	0	40645	42555	42648	29605	30757	31169	50845	52990	53684	40962	42849	43655	815948	843976	806412	933013	864021	904653	841514	791271	910504	0	0	0	906770	909554	870711	682692	691985	652084	1042228	1044666	988161	756325	735604	824562	1969178	2623684	2042806	0	1356672	4569	4666	4994	5274	3949	4169	4273	4272	0	0	43406	45880	0	0	0	0	0	630889	1827738	1808598	1985049	1662688	1676796	1732734	0	0	0	0	0	3950	4312	4168	4233	4775	4408	4383	0	0	0	0	0	0	0	50039	61146	77616	82225	83003	82978	0	0	0	0	0	0	35218	35667	35266	50968	56296	63519	0	0	0	0	0	0	16919	16161	16577	15634	23542	29204	946530	959538	991636	1070615	1055904	1044934	1059875	970135	1021479	46329	2482412	2587659	0	5667	5416	0	0	0	0	58643	720361	808878	0	0	0
TG 51:0|TG 16:0_17:0_18:0__20230	20230	10.82	866.817	TG 51:0|TG 16:0_17:0_18:0	KNOWN	Brain Heart Liver Plasm	Diabetic, High TG, NIST1950	[M+NH4]+	ion correlated with 20174; adduct linked to 20372_[M+]+	0.624	TRUE	15.2	866.817	C54H104O6	TG	YVLSJEQNDDKMQI-UHFFFAOYSA-N	O=C(OCC(OC(=O)CCCCCCCCCCCCCCCC)COC(=O)CCCCCCCCCCCCCCCCC)CCCCCCCCCCCCCCC	410	TRUE	TRUE	TRUE		FALSE	FALSE	null	null	100	100	68.3	94.5	100	554.52	2020-03-13_058_BRAIN-MSMS-1				866.81622:13350 867.81957:14727 868.82293:4547	57.34877:18 60.07954:36 71.19814:11 81.07057:209 81.10564:11 81.12341:11 83.08532:141 83.1134:12 85.10205:427 85.14223:21 88.11282:48 97.09844:89 97.11974:8 109.10294:62 177.14455:62 198.07469:9 239.23276:127 278.88806:55 278.91809:9 313.27127:167 313.32431:13 327.28036:101 327.33002:9 390.77765:93 481.42444:101 495.43192:51 509.43747:137 509.53683:7 526.77106:43 537.48767:38 551.39307:34 551.44135:32 551.49164:90 556.53101:148 563.55109:78 565.51947:2505 565.94495:22 566.05255:67 566.10529:6 566.30511:31 566.52258:205 566.71405:42 566.77191:20 575.50037:82 579.43945:110 579.53326:2203 579.68219:11 580.23547:24 580.53546:151 580.58771:19 580.76294:15 586.82269:13 591.56238:31 593.54828:1966 594.30597:12 594.47577:33 594.53564:47 594.57037:61 607.56531:169 607.61108:21 608.89667:77 621.57446:22 650.63287:23 670.60181:27 746.5213:76 848.87579:25 864.02313:9 866.31671:35 866.56842:181 866.68585:6 866.8194:191 866.90991:10 867.1048:24 867.26837:72			0	0	0	0	533067	0	376962	261133	0	1175859	0	1664916	669406	0	479775	1357437	1645772	190485	0	0	0	507917	0	510781	2283	0	6597	24220	0	42760	18075	14572	17565	81934	0	0	2539	0	2737	9037	8722	8862	1556	2585	2718	2588	0	2518	175598	94955	98502	83721	0	80326	3554929	86362120	661603	218172	680599	285544	0	0	0	99403	209314	230449	714251	719197	0	98095	116518	162322	219025	0	0	2163	0	2104	0	0	0	249007	0	108582	0	115177	0	3766	4113	4110	0	10719	0	0	0	0	4327	4194	4161	24726	0	28780	2956700	4780104	3839596	726211	681134	649658	848307	855314	798368	330191	348531	351136	1120605	1057883	970185	0	29008	0	295330	336417	343075	412442	0	259212	467264	565607	0	2521	0	3143	4386	0	2745	2149	12279	11240	4708	4536	948665	953083	1066756	952263	981112	1055940	531935	880787	799018	1003397	1026691	982544	0	0	1631021	1544196	1781370	3999	4075	4209	4222	4421	4379	4083	19790	14311	24005	0	0	0	8865	13350	12253	21950	19953	26534	25029	0	0	0	0	0	74619	46300	0	48184	0	0	52716	0	0	0	0	0	0	0	0	0	0	0	0	1984484	0	1761679	1575788	1713058	0	1501340	1628919	1488274	4551	0	0	0	3201	0	0	0	0	0	0	0	0	0	0	0
TG 53:0|TG 17:0_18:0_18:0__21108	21108	11.772	894.848	TG 53:0|TG 17:0_18:0_18:0	KNOWN	Brain Heart Liver Plasm	Diabetic, Healthy AfrAm, High TG, NIST1950	[M+NH4]+	adduct linked to 21260_[M+]+	0.642	TRUE	15.64	894.848	C56H108O6	TG	WSUMGSSXAHYOFH-UHFFFAOYSA-N	O=C(OCC(OC(=O)CCCCCCCCCCCCCCCCC)COC(=O)CCCCCCCCCCCCCCCCC)CCCCCCCCCCCCCCCC	410	TRUE	TRUE	TRUE		FALSE	FALSE	null	null	100	99.9	54.1	87.2	100	1759.23	SOP_tissue_PoolMSMS_001_MX524916_posCSH_DDA				894.84778:382909 895.85113:353505 896.85449:107486	32.04826:92 43.0527:110 57.06959:222 58.07214:59 59.05889:117 67.05341:53 71.08534:117 81.07:87 83.08497:144 85.10137:87 88.1116:66 95.08497:178 97.09991:72 179.17969:57 267.2695:150 268.27008:83 277.25363:71 341.30099:136 565.52039:193 566.52771:138 579.53528:437 580.54034:191 581.53113:75 583.55084:70 588.56274:62 592.53595:144 593.55109:11305 593.677:73 593.71185:55 594.10291:107 594.32361:50 594.4848:72 594.55432:4948 594.90802:69 595.16302:53 595.55615:1083 596.56146:159 606.55225:80 607.56641:4966 607.64978:58 608.56885:2480 608.66876:53 609.56873:387 621.58038:450 622.58057:317 635.58832:56 894.84204:487			0	0	0	1138771	4561450	0	0	0	345800	0	0	1539404	1206820	215378	1000448	0	1396207	0	0	0	0	719626	789360	0	6911	7463	7549	237911	0	458960	52911	22931	40286	21313	32140	26375	2218	2620	2331	4205	4252	4708	0	0	0	2228	2261	2548	1527141	120126	116046	94551	77319	76847	51008092	41293824	9755193	254336	222835	403224	159001	612700	308863	78736	377019	87694	117830	112475	111612	958267	79284	436131	88756	98725	0	14134	13729	13485	238295	209244	0	105882	23719	22385	0	0	0	5786	5768	5828	11933	11344	10718	2390	2365	2294	6907	6213	6417	34714	92800	43735	8371886	18276244	13363262	678501	0	0	0	0	0	669768	622247	619697	730104	901438	863910	0	129227	137657	603751	601256	596368	0	0	432322	0	38985	2169	3338	0	0	2129	3214	3265	3326	19513	17881	7134	6495	161702	0	180401	164057	0	208488	0	1180395	1237225	0	0	1406819	0	0	540020	0	0	2070	2053	0	2070	2248	2205	2237	382909	285101	447054	55755	0	0	53492	0	0	9553	12995	11258	14405	0	0	0	0	0	0	0	0	0	0	0	14412	0	0	0	0	0	0	0	0	0	0	0	0	331502	1455124	1672303	1978479	378780	1241681	381109	1239376	1399562	6334	0	0	0	0	7718	2194	1571	0	2632	1718	0	0	0	0	0
TG 55:0|TG 18:0_18:0_19:0__21945	21945	11.78	922.879	TG 55:0|TG 18:0_18:0_19:0	KNOWN	Brain Heart Liver Plasm	Diabetic, Healthy AfrAm, High TG, NIST1950	[M+NH4]+	adduct linked to 22069_[M+]+	0.527	TRUE	16.2	922.88	C58H112O6	TG	LDSHYHKSQIBMRY-UHFFFAOYSA-N	O=C(OCC(OC(=O)CCCCCCCCCCCCCCCCC)COC(=O)CCCCCCCCCCCCCCCCCC)CCCCCCCCCCCCCCCCC	410	TRUE	TRUE	TRUE		FALSE	FALSE	null	null	100	99.9	56.1	82	100	197.35	PNACIC_UnkLip_HTLE_P2_QE_A_POS_13Oct20_Lola-WCSH315112				922.87927:5658624 923.88262:4126693 924.88598:1361475	71.0498:6015 71.08616:537068 74.09698:47524 75.96519:6497 79.05459:12580 81.07047:429936 83.08604:265909 85.06537:15922 85.10165:454797 88.11251:36974 95.08598:620413 95.68999:6685 97.09424:12598 97.10153:326867 99.11727:33327 102.12791:27394 109.10153:376857 111.11715:164034 113.13277:8570 123.11686:193969 125.13253:43292 137.13264:100906 139.14795:9316 151.14804:47039 165.16389:20168 175.19727:6864 178.3998:6737 179.17928:13357 193.19647:8940 214.01018:8278 221.22667:8801 239.23709:24965 244.34067:8632 249.25754:17847 253.25334:8050 263.27106:7806 267.26819:82296 281.28351:22293 284.29272:8242 302.62872:26767 302.67157:17239 313.27118:7290 341.30252:37062 355.32144:9643 523.47021:11646 537.48553:23014 551.50311:49548 565.51917:45390 579.53326:136756 593.5495:223234 607.56561:896202 608.57019:13942 609.57056:16000 620.57104:29571 621.58093:1818439 635.59644:214093 649.61243:254906 649.70636:5258 663.62836:34020 677.64587:20943 687.62488:12971			0	0	0	1041611	4355051	0	0	0	0	0	0	952787	435331	51755	265276	372331	445089	0	95440	0	0	293104	303721	0	13194	15056	15694	14039	0	42802	6434	12982	5229	15520	6667	14615	1843	1978	2005	2460	2648	2827	0	7332	8249	8894	0	1832	484303	123701	522931	125245	590106	127917	5658624	4321842	1320163	130853	136111	176500	155740	123691	170757	120243	451551	133927	149262	140002	138966	755919	92518	347746	121813	216584	521941	2373	0	9780	17182	14480	0	9548	0	0	0	0	0	17679	0	0	4681	4783	27051	5708	5698	1761	17490	18359	3193	40549	56346	0	0	4750445	0	244646	208057	234932	0	0	0	0	14564	439708	0	0	0	0	109171	103921	395344	0	0	0	166932	154062	0	0	7868	10191	1288	8350	10692	2333	12544	18520	7616	0	17907	18093	0	0	0	0	0	0	0	455125	513602	0	0	0	1561105	869900	1397473	998639	141499	0	0	0	0	12826	0	0	0	37690	0	0	0	0	13720	0	6557	6033	10158	6733	10749	0	0	0	0	0	0	0	0	0	0	0	0	0	0	0	0	0	0	0	0	0	0	0	6399	535026	0	0	0	0	0	0	0	0	0	0	0	0	10395	18269	1737	0	0	0	1378	0	0	0	0	0
TG 55:1|TG 18:0_19:0_18:1__21880	21880	11.894	920.864	TG 55:1|TG 18:0_19:0_18:1	KNOWN	Brain Heart Liver Plasm	Diabetic, High TG, NIST1950	[M+NH4]+	adduct linked to 22017_[M+]+; adduct linked to 22421_[M+]+	0.566	TRUE	15.67	920.864	C58H110O6	TG	XVTPBOKHOFKVLN-UHFFFAOYSA-N	O=C(OCC(OC(=O)CCCCCCCCCCCCCCCCCC)COC(=O)CCCCCCCCCCCCCCCCC)CCCCCCCC=CCCCCCCCC	410	TRUE	TRUE	TRUE		FALSE	FALSE	null	null	100	99.9	47.5	90	100	788.28	SOP_tissue_PoolMSMS_001_MX524916_posCSH_DDA	331.983		TRUE	920.86365:269245 921.867:274310 922.87036:93961	32.04975:72 45.04505:286 55.05276:62 57.03201:80 57.06883:124 60.08026:572 69.06781:53 71.08591:75 81.06911:102 83.08583:241 85.10051:256 88.11198:2787 88.20953:51 89.11581:167 95.08492:166 97.10202:99 99.07896:68 102.12786:2241 103.13004:122 107.08286:55 113.12884:61 121.10096:190 125.1301:72 136.08156:60 214.16475:60 235.12717:54 259.23523:61 265.25107:73 267.26688:195 327.28574:61 341.30362:253 342.26859:57 355.31448:63 373.34711:50 410.39868:96 527.5033:53 549.48834:50 551.49561:61 565.50824:124 577.5152:501 578.51227:187 579.5304:230 580.53674:64 591.53473:584 592.53497:341 593.54724:500 594.54712:171 595.55249:55 605.54852:4494 606.55219:1567 607.56348:4435 608.56726:1895 609.49872:57 609.56891:214 611.2923:50 619.56458:12933 619.65717:105 619.83044:64 619.94293:74 619.96838:78 620.00238:60 620.11908:77 620.38965:73 620.5675:5584 620.71344:64 620.97595:51 621.1131:55 621.27954:51 621.57806:4692 621.6861:62 621.87122:58 621.91595:53 621.96179:58 622.17834:50 622.34302:75 622.58179:1812 622.70709:52 623.58459:434 624.59467:96 633.57935:790 634.57794:352 635.58966:321 636.59491:119 647.59204:503 648.18555:52 648.59924:351 649.60211:116 903.84058:98 920.8606:1572			0	0	0	431937	871206	0	7731264	0	0	0	0	0	0	0	7824551	14092069	0	0	0	0	0	0	0	0	2558	3140	0	21124	181936	638621	31472	25890	30756	40314	40285	35636	0	1909	2042	3883	4132	4047	0	0	0	43339	42160	44284	210213	57387	59927	40028	39982	45738	12010809	60596	5419839	332960	289430	445936	429674	0	446837	53378	54119	57155	81566	83532	69113	156708	44288	95949	63621	67806	57962	0	0	0	0	517717	447239	125540	53682	135348	109045	0	89887	6559	59141	5862	72334	74405	13972	0	0	0	7556	6893	55640	118147	117230	111429	8968538	15492480	12951673	305841	0	0	0	0	0	0	0	0	0	226883	228778	0	1187565	1296173	112139	0	0	0	0	0	262609	0	2162	0	0	0	50829	51904	2432	2388	151589	151347	56555	59109	1022716	684686	726881	691801	0	929102	0	37372	0	50878	0	0	0	0	1308028	879113	891854	0	1952	0	0	0	58966	59965	269245	203338	303218	117745	94578	95294	0	3085	2837	4887	6635	5331	6552	0	0	0	0	0	0	0	24093	0	44523	43564	0	0	0	0	0	0	0	8116	8538	10765	9913	0	0	1010178	1119357	1115439	0	1106049	0	1116165	0	1066531	0	0	0	0	0	3481	1401	0	0	0	0	0	0	0	0	0
TG 58:1|TG 18:0_22:0_18:1__22817	22817	11.668	962.91	TG 58:1|TG 18:0_22:0_18:1	KNOWN	Brain Heart Liver Plasm	Diabetic, Healthy AfrAm, High TG, NIST1950	[M+NH4]+		0.597	TRUE	16.43	962.911	C61H116O6	TG	UUHRKBQOYTVZFZ-UHFFFAOYSA-N	O=C(OCC(OC(=O)CCCCCCCCCCCCCCCCCCCCC)COC(=O)CCCCCCCCCCCCCCCCC)CCCCCCCC=CCCCCCCCC	410	TRUE	TRUE	TRUE		FALSE	FALSE	null	null	100	99.9	57.1	90.1	100	3523.2	PNACIC_UnkLip_HTLE_P2_QE_B_POS_13Oct20_Lola-WCSH315112				962.91089:2418264 963.91424:2566495 964.9176:1067240	71.08615:187265 74.0971:8978 79.05491:18721 81.07047:214912 83.08605:185951 83.09139:13456 85.06528:11850 85.10162:180692 88.11265:9350 93.07034:34279 95.086:325628 97.10162:173773 99.08076:7713 99.11724:9320 102.12802:132199 107.08582:19322 109.10147:186739 109.81487:6657 111.11717:76546 121.10126:58265 123.11689:81612 125.13273:10522 135.11711:54434 137.13226:38188 149.13243:23886 151.14778:22399 163.14815:11633 165.16336:12283 213.86401:6492 238.27339:6600 239.23724:12395 247.24162:17080 265.25287:55570 267.09903:6380 267.26791:25387 284.01404:6752 302.64859:46761 312.4682:6395 321.31528:7237 339.28778:7503 341.30573:11074 343.14581:7603 351.36844:8472 549.49017:15796 577.51868:169708 579.53424:17690 591.53308:6806 605.54913:404447 607.56622:34804 633.58002:43723 635.59747:24511 661.61255:502746 663.62775:500519 675.62347:11130 687.52875:11228 689.50781:11805 689.64288:174793 691.66272:14330 717.67035:7908 796.03925:8762 953.18719:7839			0	0	0	0	0	6644117	0	0	0	0	0	0	915068	186688	737023	1629922	1389083	239412	0	0	190964	624858	639999	784488	0	67252	3061	132754	103243	0	16233	0	0	0	106803	0	53405	0	53592	76792	3398	0	0	17042	16003	0	47037	48849	157223	1427912	1393932	59505	26696	53522	2642348	2418264	24896940	340945	499469	10254735	15185481	16025097	14679033	1720146	1747802	41519	3208201	81688	3123940	262832	454586	119875	1743177	1569376	48787	5939	5346	5258	40255	141664	142937	22161	28643	19328	32078	132092	0	11789	12261	11541	23222	41000	41334	3907	3989	3893	16957	17719	17574	552530	578182	605155	0	7725626	7034130	452738	2340689	2680028	6153552	0	0	920471	1040070	950588	1633929	1749776	1558743	216437	216671	202339	761623	753695	811532	477282	435957	0	2784774	0	40892	39901	0	0	52589	0	0	40783	77021	44399	18495	17742	5104589	5148692	5087166	1453831	1414793	5610916	0	0	0	0	0	0	0	0	0	0	0	55960	0	0	0	0	61716	0	106476	0	103328	0	0	0	0	0	0	0	0	0	0	115225	78843	0	0	100589	23991	0	0	0	0	20526	20450	0	39770	0	0	35148	0	0	0	0	0	35484	35154	2148295	2140902	2104291	2189234	2107487	0	0	2202736	0	17386	0	0	0	0	28442	0	0	0	0	0	0	0	0	0	0
TG O-52:1|TG O-18:0_16:0_18:1__20180	20180	11.949	864.838	TG O-52:1|TG O-18:0_16:0_18:1	KNOWN	Brain Heart Liver Plasm	Diabetic, Healthy AfrAm, High TG, NIST1950	[M+NH4]+	adduct linked to 20311_[M+]+; similar chromatogram in higher mz_22519; adduct linked to 19629_[M+H]+	0.522	TRUE	15.66	864.838	C55H106O5	EtherTG	BJGHBVVNFOFKNW-UHFFFAOYSA-N	O=C(OCC(OC(=O)CCCCCCCC=CCCCCCCCC)COCCCCCCCCCCCCCCCCCC)CCCCCCCCCCCCCCC	410	TRUE	TRUE	TRUE		FALSE	FALSE	null	null	100	100	53.2	93.9	100	137.66	2020-03-13_068_MUSCLE-MSMS-4				864.83966:49449 865.84301:85537 866.84637:28731	43.05435:210 43.08081:11 57.06989:228 60.07937:68 69.06987:211 69.09929:15 81.06697:23 83.08048:56 88.11217:2799 88.15341:63 89.95488:14 90.02737:5 97.10254:47 107.08354:139 139.93036:22 193.19049:12 240.75484:6 262.25827:14 265.25616:126 282.97769:13 339.33081:93 339.39539:5 406.8143:26 516.83459:6 520.16577:125 520.24622:7 524.82056:110 524.86749:14 547.05243:7 551.45349:32 551.50464:111 563.44623:130 563.50476:383 563.96777:7 564.07654:20 564.50836:94 565.42072:60 565.51959:1343 565.85742:23 566.02832:10 566.52319:139 574.52539:21 576.49939:100 577.51807:1371 577.66205:16 578.48157:41 578.51495:51 578.55621:27 579.53473:245 579.6004:21 580.56879:59 582.37262:34 582.50684:21 588.67865:34 590.48419:39 590.55878:55 590.89606:11 591.53558:1379 591.60992:140 592.25031:36 592.53711:254 592.5722:105 592.64624:11 592.71539:42 592.78308:6 595.54211:15 605.55109:121 607.5105:91 607.56116:26 613.2439:6 619.56561:177 619.65717:8 660.74927:49 660.78143:10 864.48676:14 864.72144:57 864.75903:114 864.80536:239 864.87018:63 865.11267:82			0	0	0	0	0	0	0	0	0	0	0	0	0	0	0	43726	0	0	0	0	0	40334	0	0	1370	1427	1448	44361	43304	49422	7382	7230	7676	0	0	0	1413	0	0	2452	2509	2415	1140	0	1051	1391	1366	1300	0	21467	19831	0	0	0	1360983	1396279	1004743	149408	125348	184287	1278750	1223825	1243372	26053	35626	24953	0	61718	0	27663	0	0	39562	34720	0	2843	3076	2847	0	0	0	0	13778	14466	0	0	0	4479	4557	4336	8507	8175	8346	3256	3047	3427	0	0	4108	4954	0	6339	1065160	1358578	1315968	58121	62516	64184	764531	758912	755913	21586	19431	19710	39671	69258	34709	27085	0	32303	20913	25073	37444	0	0	0	0	0	1268	0	0	0	1629	1536	0	1293	34685	35732	5331	4849	246766	221366	237414	235860	222480	213350	0	0	0	0	0	0	0	0	0	0	0	1234	1129	1161	1260	0	0	1050	20965	19839	20208	0	21050	20965	21219	0	0	1998	2851	1943	2954	0	0	0	0	0	0	0	0	0	0	11585	15189	54828	0	0	49449	50709	48431	0	0	0	0	10542	11048	308501	351812	0	0	0	346170	0	351602	355029	4929	0	0	0	0	0	0	0	0	0	0	0	0	0	0	0
CAR 14:0__6465	6465	1.074	372.312	CAR 14:0	KNOWN	Brain Heart Muscl Plasm	Diabetic, High TG, NIST1950	[M+H]+	similar chromatogram in higher mz_7852	0.615	TRUE	5.58	372.311	C21H41NO4	CAR	PSHXNVGSVNEJBD-UHFFFAOYSA-N	O=C([O-])CC(OC(=O)CCCCCCCCCCCCC)C[N+](C)(C)C	410	TRUE	TRUE	TRUE		FALSE	FALSE	null	null	100	99.9	77.9	87	100	24	NIH_Lip_Std_CSH_POS_Muscle_03	205.982	206.17	TRUE	372.31195:1259733 373.3153:287584 374.31866:0	76.44743:2267 80.94813:3411 85.02867:368712 95.08567:3682 109.10123:4058 117.41152:2494 144.1024:13902 157.46436:2271 202.86928:4792 209.86839:2575 211.20618:14422 225.20145:2208 244.20119:2205 276.32932:2664 313.23917:28432 372.31177:267848			131781	144224	156245	736125	820549	773178	0	0	0	1252056	1216751	1259733	184295	0	201120	166131	135992	0	136976	119543	0	130169	141664	141825	1290	1215	1244	8131	8093	8569	0	0	0	10002	13499	11470	0	0	0	0	0	0	0	0	0	0	0	0	58780	59104	59456	0	0	0	368147	406157	337970	0	0	0	583553	572161	602828	74521	69228	73902	51234	53590	52157	42869	0	42844	51240	49908	55439	1795	2331	1891	10196	10857	10730	0	0	0	16992	18212	17674	1852	2194	2179	1744	0	0	1377	0	0	0	0	0	75835	74018	71103	451260	432375	430845	0	0	0	759617	766158	757496	91558	89419	87030	75198	69778	72928	0	0	0	57766	62444	57751	140863	0	0	584181	522522	0	0	0	0	0	0	0	0	5603	5832	0	1704	208888	199367	203316	207033	215902	219791	157290	199810	238094	242670	216344	231316	716835	835561	858010	842344	834922	0	0	0	0	0	0	0	3974	4090	4223	5342	4202	4496	5333	0	0	2550	3108	2610	2931	5811	7531	14456	14327	13647	13797	0	0	0	0	0	0	8629	9522	23324	18220	23905	23992	0	0	3105	3370	5255	5106	282592	301215	305216	306962	311225	299735	292608	311721	287259	1521	0	0	0	0	0	0	0	0	0	0	0	0	0	0	0
Cer 41:3;2O|Cer 24:3;2O/17:0__12863	12863	7.573	614.578	Cer 41:3;2O|Cer 24:3;2O/17:0	KNOWN	Brain Heart Muscl Plasm	Diabetic, Healthy AfrAm, High TG, NIST1950	[M+H-H2O]+	similar chromatogram in higher mz_14925	0.509	TRUE	11.97	614.587	C41H77NO3	Cer_NS	MJKDXOGWBBJQLE-UHFFFAOYSA-N	O=C(NC(CO)C(O)C=CCCC=CCCC=CCCCCCCCCCCC)CCCCCCCCCCCCCCCC	410	TRUE	TRUE	TRUE		FALSE	FALSE	null	null	94.4	99.9	58	55.9	100	16.1	NIH_Lip_Std_CSH_POS_PlasmaPool_IE_2	265.294	273.36	TRUE	614.5791:472102 615.58245:232507 616.58581:38999	71.08569:16377 79.05444:3834 81.07013:16633 83.08584:17790 85.10127:13727 88.11226:3791 90.77447:2560 95.08558:19718 97.10157:15280 102.89443:2893 109.10158:13594 121.10153:10932 135.11743:4888 151.47685:2857 253.25296:6690 265.2533:5156 332.32178:69634 344.3223:66780 431.86786:3311 513.65564:2833 596.5675:77859 614.40479:12578			363234	391373	413358	281947	0	355866	0	0	427772	297179	329124	329877	344485	102991	393701	446407	376548	0	367627	320557	328745	388747	348838	300870	0	0	0	0	0	0	0	0	0	0	0	0	0	0	0	0	0	0	0	0	0	0	0	0	158011	179258	168604	137486	130436	144001	128306	133719	126484	158178	146933	215935	158239	156540	122884	98572	96116	83698	83794	84095	71221	0	76868	0	87896	98889	96390	2766	0	2529	1337	1468	0	1716	0	1752	1198	0	1296	0	0	1107	0	0	0	0	0	1220	0	0	0	0	0	0	66013	68304	62015	0	0	67435	60528	72261	83808	43787	50690	34990	48478	54355	50035	48695	42794	53587	52581	47437	59666	297032	375082	291655	0	391540	0	0	0	0	0	0	0	0	0	0	1184	0	54111	55036	62964	48001	59514	84423	448578	546542	472102	534519	534421	551380	0	422736	0	448047	504639	0	0	0	0	0	0	0	0	0	0	0	0	0	0	0	0	0	0	0	0	0	0	0	0	1534	1476	0	0	0	1585	1855	2065	0	0	0	0	1750	1534	0	0	0	0	0	1142	97677	116760	106114	123047	103893	126591	119315	117480	120361	0	366258	373459	0	0	0	0	0	0	0	0	24906	20067	0	0	0
DG 39:2__14570	14570	7.394	685.571	DG 39:2	KNOWN	Brain Heart Muscl Plasm	Diabetic, Healthy AfrAm, High TG, NIST1950	[M+Na]+	adduct linked to 14439_[M+NH4]+; similar chromatogram in higher mz_26184	0.615	TRUE	13.01	685.574	C42H78O5	DG	VJIVYXKALSBZCR-UHFFFAOYSA-N	O=C(OCC(OC(=O)CCCCCCCCCCCCCCCCCC=CCC=CCCCCCCC)CO)CCCCCCCC	420	TRUE	TRUE	TRUE		FALSE	FALSE	null	null	100	99.8	52.1	75	100	19.42	NIH_Lip_Std_CSH_POS_PlasmaPool_IE_1				685.5697:626630 686.57305:20263394 687.57641:9528575	72.87569:2719 83.44705:2833 92.58398:2530 120.76591:2592 145.03522:2940 202.94937:6975 344.48315:3133 685.43488:73107 685.56787:179121			418942	406997	336224	455046	473095	419478	0	0	0	423580	451255	491389	531438	204918	534077	541666	523094	155773	438968	549728	554518	488359	566455	598157	0	0	0	0	0	0	0	0	0	0	0	0	0	0	0	0	0	0	0	0	0	0	0	0	142618	139164	127244	172685	188935	177259	194562	189205	190819	0	0	0	194477	185680	204488	129769	127351	130247	131649	130876	127484	112641	109961	117217	141519	156022	144454	0	1173	1109	4753	4947	4241	4332	0	4364	3924	4025	4210	3374	3738	3343	3272	3373	3802	3070	3374	3441	3298	3592	3857	65839	74450	100026	165214	169537	143199	0	141205	153451	143457	126208	132003	125196	137978	127621	115018	117445	112367	116270	124593	113707	125378	116310	133076	423528	491698	468134	0	0	0	0	0	0	0	0	0	0	0	0	3263	3435	180458	167867	0	0	178669	203127	578217	626630	631151	687174	709380	585551	0	0	360873	433367	486068	0	0	0	0	0	0	0	0	0	0	0	0	0	0	0	0	0	0	0	0	2101	3113	2604	4771	5354	4910	0	0	0	0	0	0	0	0	2635	3323	4640	5343	2358	2336	2769	3627	4291	3757	307821	326542	307926	345767	315061	315008	325386	287241	307743	3364	480343	509442	0	0	0	0	0	0	0	2788	59419	69464	0	0	0
DG 42:5__15525	15525	8.705	721.577	DG 42:5	KNOWN	Brain Heart Muscl Plasm	High TG	[M+Na]+	adduct linked to 14952_[M+H]+; similar chromatogram in higher mz_16211; similar chromatogram in higher mz_17976	0.469	TRUE	13.07	721.574	C45H78O5	DG	VCPZGCVKGLVDDF-UHFFFAOYSA-N	O=C(OCC(OC(=O)CCCCCCCCCCCCCCCCCC=CCC=CCC=CCC=CCC=CCC)CO)CCCCCCC	420	TRUE	TRUE	TRUE		FALSE	FALSE	null	null	100	99.9	49.8	75	100	198.8	NIH_Lip_Std_CSH_POS_PlasmaPool_IE_2				721.57965:319404 722.583:113250 723.58636:28334	83.15193:3084 88.11217:6404 89.13448:2633 119.15289:3516 199.28676:3067 202.91905:11314 203.14291:2847 397.27618:68514 721.57843:87973			293336	278972	299319	320855	293494	291330	274997	301640	279550	287755	261619	296890	0	95173	280278	283717	270457	67630	0	304162	214996	320730	294270	0	0	0	0	0	0	0	0	0	0	0	0	0	0	0	0	0	0	0	0	0	0	0	0	0	60744	62245	63337	65178	68869	72514	66082	63743	61857	59794	0	0	66358	66271	62216	74710	0	63729	68288	72744	60989	67568	0	65704	68088	0	61733	0	0	0	0	0	0	0	0	0	0	0	0	0	0	0	0	0	0	0	0	0	0	0	0	459125	474784	514025	140358	140712	152380	112536	86245	109863	198638	203942	202292	124369	124015	119376	76618	77376	77376	126860	148003	140830	502742	481238	532082	264807	245728	278458	314896	258330	0	0	0	0	0	0	0	0	0	0	0	0	116498	113395	113915	113245	115026	93430	292823	392859	319404	373546	381750	415874	270262	274664	285499	318914	337905	0	0	0	0	0	0	0	0	0	0	0	0	0	0	0	0	0	2251	0	0	0	0	0	0	0	0	0	0	0	0	0	0	0	0	0	0	0	0	0	0	0	0	0	0	179959	212765	181459	156650	168347	165104	168184	158006	152485	0	296333	289310	277584	0	0	0	0	0	0	0	125254	125542	56655	58617	0
DG 45:8__16574	16574	5.013	757.574	DG 45:8	KNOWN	Brain Heart Muscl Plasm	Diabetic, Healthy AfrAm, High TG, NIST1950	[M+Na]+		0.558	TRUE	12.9	757.574	C48H78O5	DG	KJDQRCDFNYTYRN-UHFFFAOYSA-N	O=C(OCC(OC(=O)CCCCCCCCCCC=CCC=CCC=CCC=CCC=CCC=CCC=CCC=CCC)CO)CCCCCCCC	420	TRUE	TRUE	TRUE		FALSE	FALSE	null	null	100	99.7	6	75	100	1623.82	NIH_Lip_Std_CSH_POS_Plasma3_01				757.57422:2464826 758.57757:1258647 759.58093:318831	71.07311:3908 71.08582:38538 79.05437:6202 81.07007:59261 83.08586:36909 84.55526:3580 85.10136:29564 86.09121:6769 86.09666:132489 87.09988:20716 93.06994:15725 95.0857:70858 97.10133:34920 98.98443:3743 104.10713:12822 107.0857:7529 109.10134:28808 111.11686:14215 121.10155:20453 123.11694:19716 125.00016:67776 135.11703:16944 136.80923:3200 137.13269:8143 149.13268:5979 153.05646:3285 177.64728:3246 184.07385:1227000 185.0773:173581 219.21176:3992 222.96497:4114 237.22231:13946 238.75052:3857 253.25462:12638 264.95874:3567 268.29523:3809 311.25903:8121 316.28879:4701 332.32281:5426 336.13492:4188 398.28494:3651 568.53625:635306 736.18176:3711 757.55829:78690			2537482	2733200	0	0	2297697	0	0	0	0	1191713	1279077	0	1686384	584726	0	0	0	297674	2464826	2828682	2458859	0	0	0	49697	43199	0	33741	36338	36893	0	0	0	0	0	0	17548	17162	16914	0	0	0	13775	14103	12507	0	0	0	2406836	2417842	2580094	1085040	1070909	1091122	985810	0	952554	0	0	0	1031959	0	1064386	621893	0	0	680272	587792	531837	0	0	0	782217	0	733098	103976	101687	102059	50696	51050	50962	0	0	0	0	0	65627	0	1195	0	62790	53987	41622	27829	26646	27012	43323	47000	46111	4386482	3611931	4208242	1731706	1467600	1855249	0	1663842	1725652	1707403	1767414	1627320	1504985	1554330	1647381	1622965	1710485	1673230	1382714	1238347	1504345	1765428	1739588	1533114	1277801	0	0	0	0	15100	15117	9120	8870	16130	17038	15435	15229	0	0	0	33429	2569194	2549901	2139992	2242973	1988124	2509942	2876084	0	0	0	0	35273	0	0	0	0	0	18350	19995	19825	22553	23606	23757	22527	0	0	0	68312	67902	68278	74150	0	0	0	0	0	70502	0	0	0	31253	0	0	0	0	0	0	0	0	0	0	0	0	0	0	0	0	0	0	2242	0	3319884	3249606	3759422	3588298	3504149	3600120	3544568	3261162	3484740	0	2561448	2497216	0	8901	9384	0	0	0	0	4185	231464	237963	0	0	0
DG 48:7__17991	17991	6.161	801.617	DG 48:7	KNOWN	Brain Heart Muscl Plasm	Diabetic, Healthy AfrAm, High TG, NIST1950	[M+Na]+	adduct linked to 17270_[M+H]+; found in higher mz's MsMs_24783; found in higher mz's MsMs_20291; found in higher mz's MsMs_24892	0.757	TRUE	13.42	801.637	C51H86O5	DG	PVPZIPKDIOTDFF-UHFFFAOYSA-N	O=C(OCC(OC(=O)CCCCCCCCCCCCCCCC=CCC=CCC=CCC=CCC=CCC=CCC=CCC)CO)CCCCCCCCC	420	TRUE	TRUE	TRUE		FALSE	FALSE	null	null	88	99.7	34.4	75	100	26438.2	SOP_tissue_PoolMSMS_001_MX524916_posCSH_IT1	293.877	289.646	TRUE	801.62085:34666 802.6242:14473 803.62756:3847	56.04922:111 59.06091:57 86.0956:242 96.06657:53 102.12726:53 104.10622:78 139.12225:119 140.10246:60 145.04688:102 146.98212:260 183.11237:52 184.07361:2253 185.07848:418 186.08006:82 264.26776:71 265.25247:91 355.31964:55 385.27551:213 413.29099:52 531.33899:74 596.56799:115 602.58813:139 603.59308:117 609.82001:57 618.54724:292 619.56036:104 620.56335:52 620.59784:71 621.59808:207 742.54102:505 743.54913:137 783.66119:90 801.56:54 801.61884:2274			0	708933	6313584	11062491	11726669	10827178	0	0	0	16292671	16498840	16377419	18628264	3320169	18761710	16650350	17179040	2718842	17907950	18441708	17693062	17486202	15607535	17495220	0	0	0	0	0	0	0	0	0	109933	97452	105610	58862	60342	59049	62040	59500	57676	53428	57899	52144	57419	55155	59106	7197360	6740538	6840520	4258753	4335024	4150570	8909951	8896830	8879604	0	0	0	154063	7261170	154761	3255154	3424908	3238140	3226910	3252438	3137969	2622912	2603172	2582179	3721612	3845079	3561796	87073	87603	85649	111836	8335	7745	0	0	0	264992	261403	4712	191423	195155	203748	164299	168898	173373	204502	215534	217455	189820	199015	199169	3663971	3405199	3661956	6514678	6218504	6186036	0	0	0	7741166	7871717	8227946	5653831	5670983	5583429	5457918	5590150	5711908	5327544	5178209	5316232	5738155	5690598	5824324	15622997	18508862	13447007	0	0	53608	57747	38315	42238	57309	57615	60112	59459	31305	29663	186819	210282	37246	0	0	0	0	5102044	19028276	19747668	17602288	17898126	21124276	21414454	233365	0	259403	0	0	58846	54654	56075	61349	59255	66667	62836	0	34666	32938	32305	0	0	0	52260	50436	53752	48815	34370	52417	0	72714	70229	78015	92162	108767	0	0	0	0	0	0	155775	149833	149793	153140	151592	212475	87241	82899	86960	87510	88087	113126	0	0	0	0	40213	0	7489620	0	34724	210284	15151432	20133596	0	40363	45459	0	0	0	0	167592	1577284	1838013	6192	0	0
DG 49:13__18055	18055	5.565	803.559	DG 49:13	KNOWN	Brain Heart Muscl Plasm	Diabetic, Healthy AfrAm, High TG, NIST1950	[M+Na]+	similar chromatogram in higher mz_22984	0.509	TRUE	12.01	803.558	C52H76O5	DG	UDRROSXCOBRMMC-UHFFFAOYSA-N	O=C(OCC(OC(=O)CCCCCC=CCC=CCC=CCC=CCC=CCC=CCC=CCC=CCC=CCC)CO)CC=CCC=CCC=CCC=CCC	420	TRUE	TRUE	TRUE		FALSE	FALSE	null	null	100	99.8	27.3	75	100	513.45	2020-03-13_068_MUSCLE-MSMS-4				803.55701:7445 804.56036:7686 805.56372:2888	91.05608:94 97.09875:435 97.12533:37 97.16278:8 110.02209:118 120.96529:92 121.2399:13 121.29386:22 161.99295:128 171.82571:29 184.07291:331 184.36816:22 185.07207:261 206.67517:16 207.99873:4901 208.10614:18 208.27176:7 208.38747:18 208.42876:10 208.99467:117 221.08427:145 253.25436:11 265.25192:49 352.25464:48 353.24075:74 353.28549:11 398.90506:20 429.08279:20 429.24768:34 434.25549:76 434.30145:9 452.56378:5 462.33524:71 463.32977:66 521.30463:126 533.25073:56 533.28271:68 533.31476:23 537.50525:52 551.29474:54 559.51434:44 577.33167:140 583.50427:35 596.56488:476 596.70288:10 596.82281:23 597.52924:28 604.53302:27 604.56305:24 604.60175:6 618.54187:153 618.63251:6 619.52301:25 663.53204:88 705.48511:146 705.54626:12 716.52301:547 716.64484:17 717.52856:58 745.44818:34 745.57532:73 764.47827:46 764.54901:55 765.42743:18 765.49463:18 766.44086:75 772.25543:85 772.31622:5 781.00201:76 789.05475:44 798.86407:22 801.37506:7 803.4577:89 803.55707:2253 803.65619:52 803.72504:78 803.89874:34			519392	505607	0	0	0	542407	0	0	0	0	0	0	0	259375	678654	0	719494	0	0	0	0	0	700352	0	2344	2161	0	0	0	0	0	0	0	0	0	0	0	0	0	0	1543	0	0	1571	1440	0	1552	0	560317	516489	542093	634839	668652	670563	559418	610443	0	0	0	0	671978	646122	0	383630	420761	405648	0	0	0	356559	360733	367699	436620	410143	427546	0	0	0	11557	11494	10656	0	10573	10440	15303	16271	16367	11560	11314	11451	11334	11333	11464	12133	12451	12712	11294	12101	12650	368031	379802	363810	276153	298376	250140	0	315841	262566	297631	289695	282051	459574	417160	447330	445581	421984	423548	422133	442905	442716	251669	241809	257214	0	739126	625768	0	0	0	0	1539	0	1551	1356	0	0	0	0	10989	12545	319972	343882	337781	337110	360037	424700	723132	633884	0	0	0	629743	0	0	0	0	0	0	1577	0	0	0	1950	0	0	0	0	0	0	0	0	0	0	0	0	0	10178	0	0	0	5616	9124	12077	0	0	0	0	0	0	0	0	0	7445	12571	14090	0	0	0	6983	8314	11215	612376	670790	0	654797	0	600936	690919	651205	698051	12621	0	664948	0	0	0	0	0	0	0	10925	125748	136508	0	0	0
DG 52:10__19762	19762	7.043	851.639	DG 52:10	KNOWN	Brain Heart Muscl Plasm	Diabetic, Healthy AfrAm, High TG, NIST1950	[M+Na]+		0.527	TRUE	13.37	851.652	C55H88O5	DG	JVIRYZHXCMQZPP-UHFFFAOYSA-N	O=C(OCC(OC(=O)CCCCCCC=CCC=CCC=CCC=CCC=CCC=CCC=CCC=CCC=CCC=CCC)CO)CCCCCCCCCCCCC	420	TRUE	TRUE	TRUE		FALSE	FALSE	null	null	96.1	99.8	41.9	75	100	890.47	2020-03-13_068_MUSCLE-MSMS-4				851.64099:6002 852.64434:6169 853.6477:3349	38.96323:90 38.97921:7 45.0433:160 86.09523:418 102.12852:72 102.25195:7 176.14046:63 184.07108:188 184.11475:6 184.46727:10 184.58414:31 189.05412:41 193.12846:18 222.03114:22 237.08646:59 382.22067:57 419.95337:114 420.03958:5 522.33112:88 578.27917:13 591.42999:9 668.50769:29 668.57874:55 713.39374:7 750.5827:59 792.50446:285 792.56683:2190 792.67627:59 792.93445:21 793.02258:46 793.05762:41 793.57092:229 793.67004:61 794.03339:30 794.38196:9 796.78876:55 811.65985:190 811.75732:12 818.54065:22 847.94659:19 849.61511:81 849.67529:12 851.32996:64 851.64026:4605 851.81622:31 851.85461:36 851.94727:117 852.04871:18			613378	540710	0	146672	150794	100752	0	0	0	121946	163213	139414	394060	0	444543	538974	411935	0	301531	0	284749	428845	449050	505324	0	0	0	0	0	0	0	0	0	0	0	0	0	0	0	0	0	0	0	0	0	0	0	0	1452712	1424203	1492363	0	0	0	119232	118773	98314	0	187441	0	112451	118575	130165	254765	239310	227390	262123	236850	238375	122228	120979	128801	253822	253883	232694	2618	0	0	7034	6860	7132	5210	5444	5100	10229	10776	10393	15562	16157	16459	16088	16086	16955	12138	0	14664	0	0	0	419819	0	373297	44496	59210	50105	44691	45470	40258	54117	53252	59321	0	146622	131584	145080	138039	141795	85816	0	85230	103584	113167	132321	321755	369378	199833	521053	0	0	0	0	0	0	0	0	0	0	0	0	15431	212506	209018	213150	200159	215853	240522	450983	432498	481698	0	0	0	445773	0	491811	0	0	0	0	0	0	0	0	0	0	0	0	0	0	0	0	0	0	0	0	1512	0	4110	4334	4425	4817	4633	6401	0	0	3108	0	0	3772	6435	6648	6740	6002	10190	11504	0	0	0	0	0	0	301846	318791	339848	316539	308316	345538	335502	333000	332597	15906	0	0	0	0	0	0	0	0	0	0	0	0	0	0	0
PC O-32:1__15451	15451	5.994	718.577	PC O-32:1	KNOWN	Brain Heart Muscl Plasm	Diabetic, Healthy AfrAm, High TG, NIST1950	[M+H]+	similar chromatogram in higher mz_20296	0.752	TRUE	9.71	718.575	C40H80NO7P	EtherPC	LQQMWURSSDKNHJ-UHFFFAOYSA-N	O=C(OC(COCCCCCCCC)COP(=O)([O-])OCC[N+](C)(C)C)CCCCCCCCCCCC=CCCCCCCCCCC	420	TRUE	TRUE	TRUE		FALSE	FALSE	null	null	100	99.9	85.8	84.5	100	1011	2020-03-13_065_MUSCLE-MSMS-1				718.57568:142415 719.57903:142227 720.58239:33870	33.65727:22 45.03248:112 56.04919:87 60.08028:298 60.11668:21 71.07335:594 71.10125:39 83.52228:76 86.09679:4490 86.14706:29 86.32119:26 87.7089:56 95.07457:127 98.98452:325 99.02524:25 103.49177:19 104.10719:904 106.77165:54 124.99966:1263 125.04979:25 126.00407:255 129.48335:55 137.12512:74 140.17343:55 148.35971:78 159.49872:41 163.0143:97 166.05959:64 181.02649:76 181.82965:30 181.88397:38 182.59398:43 182.65479:34 183.00793:60 183.54697:37 183.96339:33 183.9782:58 184.07376:179359 184.48689:88 184.50706:157 184.54884:97 184.57578:93 184.61424:50 184.65971:23 184.67439:98 184.68895:52 184.72716:34 184.78264:90 184.81866:112 184.8701:24 184.90666:23 185.01996:20 185.07643:2447 185.16423:56 185.20659:51 185.25372:56 185.33752:33 185.3522:32 185.42253:31 185.50722:27 185.58429:63 185.60674:30 185.77669:27 185.79602:49 185.84337:66 185.8696:46 186.05188:37 186.11496:20 186.32692:25 186.43062:40 186.50877:59 186.65434:30 186.68277:20 186.77774:33 187.70024:57 206.24101:21 224.0294:20 255.99614:21 267.20419:28 311.23926:44 353.96884:26 366.50165:26 369.34711:30 402.09686:41 419.25455:271 434.08423:20 447.22778:37 475.99063:23 476.603:29 478.32874:1659 478.4325:35 479.04877:42 479.32199:86 479.80957:30 480.34128:756 480.4263:20 481.34866:40 504.9881:139 508.35376:87 527.18555:45 537.35864:33 577.25946:20 577.45917:146 577.5177:1255 577.59723:65 578.51733:337 588.66937:67 597.48468:122 628.60571:32 649.18927:26 702.73193:31 710.20001:31 713.96814:23 718.45929:77 718.57385:24554 718.80524:42 718.90881:73 718.93695:86 718.97131:81 719.05847:37			0	0	15623446	28166794	34880572	25960542	7661169	0	7734794	9793726	13235640	11577357	2362687	428365	2211744	2885034	2558832	373001	1865758	1801086	1498986	2715037	2406161	3298775	79036	0	105456	186229	0	187789	0	0	0	0	133645	107006	6040	6996	1497	7552	6936	6792	5450	5084	5221	6934	6408	6680	536821	0	0	0	0	0	17299858	18055432	16376934	850926	0	0	5372550	5181900	5940374	819815	747588	815564	777953	807526	838985	564901	593901	585171	954155	906441	971866	8426	213359	205038	436116	435684	427293	0	5412	0	308295	303970	305591	33925	35301	34420	36517	38203	38091	27663	28546	28569	37151	37445	37361	0	11941	523247	18382654	18934476	18423356	4557142	4895814	4758923	5444043	5939959	5901536	732538	791626	792582	805365	784134	781871	613129	626954	656315	823573	766643	769021	1581279	2738475	1516320	17231748	0	7711	7975	0	0	6227	6184	7973	8293	96771	0	33869	35125	5608146	5514644	5399661	5608164	5825354	5216687	2818364	0	2888817	3134032	3376917	3053982	20792432	19342276	17334880	21632270	19762794	7190	6391	7096	7555	7816	8215	8195	105699	0	102007	0	0	0	0	0	0	0	0	0	0	222786	211137	217315	219285	218502	377715	0	0	0	0	0	0	142415	152231	149768	153811	152655	196046	56036	62561	60254	57768	66262	98942	6203476	1401015	1368011	1348132	1305088	1330737	6845982	1281212	6302834	36499	0	0	0	0	0	0	0	0	0	0	0	0	0	0	0
PC O-36:3__17002	17002	6.223	770.609	PC O-36:3	KNOWN	Brain Heart Muscl Plasm	Diabetic, Healthy AfrAm, High TG, NIST1950	[M+H]+		0.819	TRUE	10.22	770.606	C44H84NO7P	EtherPC	GDJAIASCRXEGBE-UHFFFAOYSA-N	O=C(OC(COCCCCCCCC)COP(=O)([O-])OCC[N+](C)(C)C)CCCCCCCCCCCCC=CCC=CCC=CCCCCCCC	420	TRUE	TRUE	TRUE		FALSE	FALSE	null	null	100	99.9	86.2	86.2	100	4107.68	2020-03-13_037_NISTplasma4-MSMS-1	292.177	289.968	TRUE	770.60559:101518 771.60894:79377 772.6123:24723	47.53255:6 74.09444:76 80.87646:6 81.7317:10 86.0959:567 88.1111:68 98.98381:50 99.02467:5 103.03498:28 104.10645:166 104.1515:14 146.98093:66 166.0576:47 182.4203:39 183.53487:29 183.88887:150 184.07335:34834 184.25262:85 184.28169:32 184.3222:31 184.36847:68 184.38579:56 184.4269:133 184.46747:10 184.53992:56 184.56184:52 184.67868:12 184.71339:19 184.7413:31 184.78917:29 184.82396:22 184.89412:44 184.9917:8 185.04814:72 185.07736:734 185.26118:42 185.31793:11 185.46956:21 185.5025:13 185.57346:50 185.59737:10 185.64447:7 185.73444:27 187.18651:11 188.83292:18 194.69543:8 194.92822:5 212.05122:127 228.86589:8 240.41696:84 266.72736:10 294.358:33 294.38129:8 303.89807:9 340.28775:123 382.04291:10 390.12555:142 390.27072:9 416.10358:15 425.2905:88 466.23849:105 466.31259:11 482.35095:163 508.38446:32 565.52563:85 565.6347:8 587.49054:79 587.54065:16 588.44788:45 588.52649:60 588.56836:209 625.12024:10 711.45154:66 711.49207:19 712.49567:40 712.53851:9 752.61914:27 767.71722:9 770.07019:45 770.37317:131 770.46082:109 770.60498:9597 770.78217:26 770.84003:36 770.86896:14 770.91614:63 771.04266:18 771.09088:39			34002928	38622072	41004884	215263280	207624048	199806592	0	0	0	14686636	17931806	17785984	1656944	345502	1655837	1845109	1543288	288051	1469352	1455175	1231853	1857202	1780862	2374328	271913	285033	9279	2073250	2100352	2212833	0	0	0	110054	148452	124516	7273	4650	4640	4447	4420	4596	3884	4396	3678	5062	4367	4819	15424546	14929318	16197673	0	0	0	84186728	86737432	77520928	0	0	0	5740278	5490046	6116319	554152	557487	515467	498148	471039	483964	450623	478411	461119	648223	671258	675446	569088	568538	565868	4089982	4051294	4036696	0	0	0	237766	237479	237584	20391	20154	19767	18246	18347	18783	18353	18851	18785	20783	21544	21324	18591898	18390316	17744432	84747616	82688376	85711272	0	0	0	6990272	6320358	6710878	570899	594522	549260	480937	480245	508584	518585	547218	505742	544623	580702	591714	2271426	1974396	1262853	84370704	87166344	5638	5857	0	0	4290	8821	6133	6219	739570	728124	18839	20013	11539910	11733580	11881118	11467560	11573279	11312595	1958825	2373470	2334494	2336988	2618436	2460586	94539800	93961224	84297584	102739216	95783432	4382	4543	4897	5186	4745	5664	5324	805120	776743	778692	797777	780514	779634	778350	359462	343280	357116	351084	347878	358400	2309214	2302963	2319887	2330175	2356084	3981822	0	0	0	0	0	0	147558	144594	151006	143612	146224	192567	101518	100007	102193	99643	102624	46742	12562804	13805631	13912436	13257562	13384329	14445839	13642632	13592773	13498709	19889	0	0	0	0	0	0	0	0	0	0	0	0	0	0	0
PC O-37:9__17044	17044	7.35	772.526	PC O-37:9	KNOWN	Brain Heart Muscl Plasm	Diabetic, Healthy AfrAm, High TG, NIST1950	[M+H]+		0.478	TRUE	8.47	772.528	C45H74NO7P	EtherPC	VHFQZKMBVAFNPD-UHFFFAOYSA-N	O=C(OC(COCCCCCC=CCC=CCC=CCC)COP(=O)([O-])OCC[N+](C)(C)C)CCC=CCC=CCC=CCC=CCC=CCC=CCC	420	TRUE	TRUE	TRUE		FALSE	FALSE	null	null	89.1	100	31.1	58.5	100	265.27	2020-03-13_047_HEART-MSMS-4				772.53052:6476 773.53387:3952 774.53723:1595	44.05082:116 45.0422:163 45.06033:19 86.09575:201 88.1124:59 93.0687:102 95.08573:156 95.11985:7 97.1008:243 97.12525:27 102.12786:254 102.16815:13 102.19981:8 111.1168:85 111.14838:5 124.93738:68 125.12478:107 184.0732:706 184.13269:13 184.4393:30 185.07732:192 185.98608:33 186.07523:89 186.10887:9 236.16939:353 236.23999:15 267.21848:143 267.26859:12 307.15768:80 337.26819:28 342.30276:107 343.31104:163 372.24002:12 390.27783:38 392.28696:54 397.30432:22 397.34335:11 504.67099:15 610.34961:63 610.39929:7 629.50122:86 629.55377:154 630.54529:154 631.44128:27 631.55768:1370 631.71051:6 634.6272:12 682.49805:30 710.5506:25 772.36426:9 772.52209:2894 772.61536:609 772.86163:126			140413	134047	119676	0	174179	211659	0	0	0	178859	212264	207222	199442	59425	198299	223148	239149	0	195732	253955	195368	221616	209648	231100	1736	1408	8571	0	0	0	0	0	0	0	0	0	0	0	0	0	0	0	0	0	0	0	0	0	57089	64687	61034	115600	111444	101006	0	0	105751	96200	0	0	107881	110740	112746	0	75186	68678	74666	66110	75199	63890	0	79059	75027	84234	79733	0	9927	0	0	11594	10876	0	0	0	4782	5197	5093	0	0	0	0	0	0	0	0	0	0	0	0	19234	29817	19172	53123	33581	54668	46288	50370	35912	189748	53386	64508	60922	61577	61195	68615	58891	50730	53558	50100	53599	57876	58064	63003	163612	200413	166710	799148	0	0	0	0	0	0	0	0	0	0	1113	0	0	36414	46538	50362	47764	50559	57120	233617	206066	247763	240055	260992	226788	0	475212	147251	0	159392	0	0	0	0	0	0	0	0	0	0	0	0	0	0	0	0	0	0	0	0	0	0	4503	6476	0	0	0	0	0	0	0	0	0	0	0	0	0	0	0	0	0	0	0	0	92659	113689	96154	110940	105504	101593	102053	95999	113590	0	178671	178996	0	0	0	0	0	0	0	0	27534	36822	0	0	0
PC O-38:5__17792	17792	5.727	794.609	PC O-38:5	KNOWN	Brain Heart Muscl Plasm	Diabetic, Healthy AfrAm, High TG, NIST1950	[M+H]+		0.757	TRUE	10.16	794.606	C46H84NO7P	EtherPC	XDRAHGUDUSFGRJ-UHFFFAOYSA-N	O=C(OC(COCCCCCCCCCC)COP(=O)([O-])OCC[N+](C)(C)C)CCCCCCCCCCCC=CCC=CCC=CCC=CCC=CCC	420	TRUE	TRUE	TRUE		FALSE	FALSE	null	null	100	99.9	86.4	86.2	100	1421.95	2020-03-13_037_NISTplasma4-MSMS-1				794.60638:523087 795.60973:444606 796.61309:128893	43.22616:129 45.03387:122 56.04987:211 57.03336:126 59.85314:88 60.08103:3424 60.1172:78 65.51378:166 69.07053:475 71.07295:1328 71.0847:676 80.97334:308 81.06683:80 83.08652:248 85.06524:114 86.09653:13952 95.08517:218 97.10172:356 98.98355:1494 102.12952:263 104.10677:5433 104.15305:113 107.04791:99 109.10019:124 121.68087:152 124.99944:5982 146.9817:3278 166.06256:643 181.02667:196 183.41512:117 183.51968:113 183.79059:146 184.07397:790185 184.5022:313 184.61931:331 184.70833:158 184.72411:176 184.75247:119 184.77901:89 184.8492:152 184.86482:120 184.89314:213 184.96721:126 185.02536:108 185.07675:8936 185.14305:195 185.16199:90 185.20769:91 185.22498:101 185.24744:122 185.30614:128 185.34813:88 185.41507:88 185.4386:104 185.6534:117 185.73384:98 185.87556:117 186.02115:107 186.07939:295 186.2876:139 186.47281:102 186.88274:112 357.33664:163 430.29471:258 465.23419:111 482.35858:141 496.56253:82 508.37585:1756 526.32764:272 527.33002:112 589.52386:579 605.48413:94 611.40338:134 611.50348:3777 612.50702:539 735.49402:6509 736.49396:1178 736.56165:96 748.48151:106 755.59125:102 780.1261:134 791.60645:98 792.25378:91 793.51318:107 793.81049:92 793.84393:82 794.60699:236525			4485912	3861961	0	0	25264244	22081300	0	0	0	10079296	11994362	10913076	15286722	2466358	18721840	19228694	19849528	2265086	15390002	17472874	14230434	18806374	21715230	23921150	38839	39834	29664	183856	185434	195474	155557	152576	148855	79050	104572	85785	58973	65646	5747	68365	68342	70273	50773	54725	5122	70953	67087	68260	2304146	1530491	1726935	0	0	0	2732555	2856929	2579400	0	0	0	3478136	3299990	4002786	3916717	4002215	3844321	647219	4169829	4322518	3282094	3224572	3302268	5429374	5530272	5340114	71687	71560	68216	0	332310	332852	0	291711	0	183113	184617	186218	17737	273128	67613	296428	18600	306215	6274	253529	256396	317176	28486	324110	1365900	1431230	0	9082404	2812845	1854902	0	0	0	3626505	3556240	3279345	538325	4765802	4477062	5322157	5549597	5626290	4557838	4627232	4343902	5685274	672556	5679870	11857950	14925594	9787752	0	22537946	62657	69762	0	0	58755	60993	68216	71119	134860	0	249125	24929	4734676	4613126	4582098	4621844	4758664	5782788	20186866	25895298	23244318	25350372	27788400	22868834	0	0	0	0	19336188	66569	12976	14055	81267	77074	85980	78652	123684	128132	124932	129348	138544	132485	142544	0	0	0	0	0	0	59356	57659	56611	79236	103509	241456	0	0	0	0	0	0	100666	100837	116402	145233	131920	160274	523087	525932	538134	800029	751949	1009392	0	1829543	604514	0	570755	593830	7210748	570936	7333084	278723	0	0	0	0	0	0	0	0	0	0	0	0	0	0	0
PC O-41:10__18902	18902	6.466	826.572	PC O-41:10	KNOWN	Brain Heart Muscl Plasm	Diabetic, Healthy AfrAm, High TG, NIST1950	[M+H]+		0.65	TRUE	9	826.575	C49H80NO7P	EtherPC	MCEXUGWKJHSZJS-UHFFFAOYSA-N	O=C(OC(COCCCCCC=CCC=CCC=CCC)COP(=O)([O-])OCC[N+](C)(C)C)CCCC=CCC=CCC=CCC=CCC=CCC=CCC=CCC	420	TRUE	TRUE	TRUE		FALSE	FALSE	null	null	100	100	50.2	87.9	100	295.1	DDA_Inclusion01	297.534	293.806	TRUE	826.57269:957460 827.57604:483112 828.5794:196452	71.07344:6790 79.09357:3216 86.0968:129600 95.08613:3966 98.68124:3466 104.10729:5044 125.00014:31195 148.88004:3087 162.95616:147668 184.07379:590282 209.42294:3834 286.98489:4464 605.54724:5488 643.50647:13450 767.50104:148256 826.57092:104835			1092941	1089974	985694	370165	367867	416150	0	0	0	134273	0	155293	416038	0	370001	634641	566920	0	184794	144591	0	451938	486931	580595	0	2808	3091	1572	1479	0	0	4180	0	0	1465	0	0	1093	1037	1431	1490	1497	0	0	0	0	0	0	2954422	2687251	2777753	0	0	0	670941	722480	634123	0	0	0	125837	127000	0	204937	209261	201614	298093	327525	308529	87093	69459	70807	272242	272180	274324	12842	12592	12425	9192	9171	8186	0	5428	0	13315	12459	12982	15574	17551	18831	20562	20981	23240	10833	10960	11916	17232	18375	18631	504816	489407	462955	190665	206616	206732	0	0	0	95927	84252	107328	143620	154306	136471	196890	203737	232364	66116	69992	75191	159456	130015	138826	302821	287202	0	0	0	0	0	0	0	0	0	0	0	4437	4384	13255	15846	0	0	0	0	0	678233	448751	500819	564075	547360	515866	461497	0	0	0	0	0	0	0	0	1190	1187	1244	1088	3962	4034	4130	4256	3683	3962	4200	8985	8447	8771	8366	8555	10908	6129	6104	6374	6247	7800	8269	0	0	0	0	0	0	8730	8648	7901	9073	8967	15387	14852	14791	14890	13982	16132	18897	0	957460	960537	948308	932042	0	938838	917161	951888	17098	0	0	0	0	0	0	0	0	0	0	0	0	0	0	0
PC O-41:11__18834	18834	6.192	824.556	PC O-41:11	KNOWN	Brain Heart Muscl Plasm	Diabetic, Healthy AfrAm, High TG, NIST1950	[M+H]+	similar chromatogram in higher mz_21587	0.686	TRUE	8.66	824.559	C49H78NO7P	EtherPC	POUGFOMGZOSCQV-UHFFFAOYSA-N	O=C(OC(COCCC=CCC=CCC=CCC=CCC)COP(=O)([O-])OCC[N+](C)(C)C)CCCC=CCC=CCC=CCC=CCC=CCC=CCC=CCC	420	TRUE	TRUE	TRUE		FALSE	FALSE	null	null	100	100	47.7	70	100	1564.09	2020-03-13_039_NISTplasma4-MSMS-3				824.55768:17281 825.56103:8832 826.56439:3555	38.96339:460 38.99078:12 60.08187:119 83.08542:54 86.09792:70 86.12424:12 86.3963:15 87.09984:91 92.66122:42 104.10935:256 104.14795:30 146.99644:142 151.53085:7 162.95425:540 163.0154:19 163.03314:8 163.13971:58 163.67711:17 184.07362:2931 184.13672:54 184.5137:100 238.90897:5 268.59778:14 455.1915:64 498.0108:6 526.55652:5 540.21796:39 540.2807:38 603.53168:93 604.27667:80 641.46716:57 641.56317:5 765.32275:69 765.37451:55 765.40906:52 765.48065:1640 765.59186:39 765.70734:7 765.75708:31 765.87079:9 765.93726:20 766.48773:437 766.8739:20 766.93793:44 767.57617:15 813.6651:11 816.11493:5 823.15802:22 824.04559:14 824.44299:112 824.55731:4914 824.78699:15 824.92352:7 824.95349:9 825.02228:30			1636714	1637680	1519266	365605	425819	372103	0	0	0	335366	310307	387351	1681541	613609	1447484	1621844	1723087	712811	1379562	1450891	1415223	1617958	1759203	1465878	0	2471	2704	1489	1330	1400	0	0	0	0	1436	1084	6248	5926	0	6750	0	6527	5742	5354	4769	6397	6213	6190	670354	1045172	599190	0	0	0	1869654	2075616	1995250	0	266097	0	1573972	1649348	1706420	2332082	2536271	2381422	2978469	2997904	2958100	1655036	1574734	1556661	2986485	2943514	2684853	0	0	0	19099	3576	3844	0	0	0	2855	3080	29686	32277	32543	0	29322	29901	30343	31732	32832	34474	30794	30651	31080	265819	0	0	502570	197376	538636	0	0	0	609023	608620	572289	784228	740266	780864	816005	807206	809326	717704	638494	693398	811481	813208	820949	1624212	1919319	1319605	1346916	192509	6816	6149	0	0	5721	6371	6479	6138	0	0	32729	31905	76643	0	78648	0	0	80091	1482500	0	1450524	1228436	1343719	1498675	882033	1101315	1144622	1142193	1031057	5728	0	0	6544	7383	6815	6940	0	0	0	0	0	0	0	0	0	0	0	0	0	11847	11538	11911	10918	13487	3428	0	0	0	0	0	0	19857	21011	21714	20776	3649	3516	18345	17157	17281	18469	19999	23876	110120	648755	660044	108004	657527	649934	117264	577353	620926	32719	0	0	0	0	0	0	0	0	0	0	0	0	0	0	0
PS 36:4__17439	17439	4.948	784.514	PS 36:4	KNOWN	Brain Heart Muscl Plasm	Diabetic, Healthy AfrAm, High TG	[M+H]+	similar chromatogram in higher mz_21851; found in higher mz's MsMs_23089; similar chromatogram in higher mz_19196; similar chromatogram in higher mz_19018	0.721	TRUE	7.84	784.512	C42H74NO10P	PS	ZTNFQEXYTMNFHG-UHFFFAOYSA-N	O=C(OCC(OC(=O)CCCCCCCC=CCC=CCCCCC)COP(=O)(O)OCC(N)C(=O)O)CCCCCCCC=CCC=CCCCCC	420	TRUE	TRUE	TRUE		FALSE	FALSE	null	null	91.2	99.9	40.8	85.6	100	2396.13	2020-03-13_060_BRAIN-MSMS-3				784.51184:3662 785.51519:3025 786.51855:399	57.06878:28 71.37655:6 95.2611:33 117.09147:104 117.12291:17 117.66287:8 119.0864:103 135.11543:8 136.11929:70 138.13261:131 138.16447:10 164.01273:117 164.04858:11 201.54811:82 210.31401:59 269.22272:98 313.26895:224 314.50616:18 361.27258:69 374.25366:99 398.89182:24 448.31735:49 546.27264:38 546.30463:15 599.50311:999 599.6394:8 599.7323:20 599.89386:13 600.51233:72 600.71967:40 643.41888:91 643.46686:149 643.52338:26 674.68628:42 726.46039:88 784.49023:103 784.58136:9 784.63068:92			769708	795181	723413	701974	704568	617996	243597	346684	276097	762515	729978	766958	658346	0	601212	523428	651966	310939	620227	798683	768108	630882	641000	537015	1681	1404	2166	2039	2120	1951	0	0	0	2706	2343	2663	0	2031	0	0	1963	0	2063	2120	2058	2142	0	0	40209	308504	44810	416832	425188	412480	385422	374243	356211	266615	219937	0	452013	397486	423029	316560	284909	289533	295941	281188	292136	278147	279778	274902	318324	0	298589	4126	3429	3936	5663	6224	6824	0	0	0	8240	8039	8115	5153	0	0	0	0	4841	0	0	0	0	0	0	224401	237435	253056	312171	303765	324051	116905	0	112440	325392	316995	375730	214107	215498	233235	206674	208842	0	258719	267759	0	244444	0	0	650584	644584	620240	508850	668840	0	0	1875	2013	0	0	0	0	1742	1642	0	4877	234038	232101	230199	227781	13501	258290	706785	680899	536589	711944	657984	762506	501988	472355	612886	564373	541200	0	1916	0	2299	2453	2318	0	1411	1525	1608	1623	1425	1543	1445	1927	1763	3662	3952	3946	3746	3407	0	0	0	3202	3854	0	0	0	0	0	0	5206	4414	4410	4243	4323	5375	0	0	0	0	0	0	450761	467680	446544	455526	522703	474680	484555	461293	443628	4982	894523	920602	0	1936	1955	0	0	0	0	3876	188768	203513	0	0	0
SM 36:1;2O__16470	16470	5.691	753.587	SM 36:1;2O	KNOWN	Brain Heart Muscl Plasm	Diabetic, Healthy AfrAm, High TG, NIST1950	[M+Na]+	found in higher mz's MsMs_18741	0.748	TRUE	9.77	753.588	C41H83N2O6P	SM	IMSJPGOHOORVQA-UHFFFAOYSA-N	O=C(NC(COP(=O)([O-])OCC[N+](C)(C)C)C(O)C=CCCCCCCC)CCCCCCCCCCCCCCCCCCCCCCC	420	TRUE	TRUE	TRUE		FALSE	FALSE	null	null	100	99.9	87.7	94.3	100	2638.95	NIH_Lip_Std_CSH_POS_Muscle_01				753.58923:7839754 754.59258:4104148 755.59594:897933	71.07327:51335 75.88855:6648 86.09667:543145 88.96:7814 93.0701:11274 94.71414:6406 95.08562:8471 118.67321:7694 146.98216:438390 167.98053:15931 184.07399:258304 185.07803:52369 185.99042:9062 186.07744:11327 204.01744:9465 264.26898:9376 289.87396:6753 308.29489:32416 381.54745:7146 441.23898:8468 530.52979:54244 548.53864:16937 570.52399:1333588 694.51654:1422507 753.59528:1044988			21869100	22934034	25934510	8263055	8754988	8212738	0	0	0	7839754	6905456	7025602	5511375	782078	6630472	4839367	5495798	525891	3988399	4448297	3344262	4901400	5325589	5877000	55645	48068	56016	0	35426	34790	0	0	0	36406	35384	35420	15154	16800	17007	13998	14035	14670	7865	8341	7719	12111	11687	12012	29925944	28463332	30337992	0	0	0	8607914	9442064	8182828	2272225	2621746	2068955	5108060	4856084	5741633	1485298	1480030	1447617	1305648	1241906	1275262	708831	691652	726192	1419424	1494980	1475196	224577	225908	225454	120195	117161	117911	0	19609	0	118406	116945	116983	120084	122290	127760	98868	101808	103464	92274	94074	94455	103714	109165	109510	18320876	17999758	17989062	6807173	6877950	6894782	1449819	1555160	0	5116910	5113014	5079865	2552598	2464368	2513317	2165307	2166012	2190462	1527234	1628705	1372680	1949698	1946907	1977974	3438157	4114043	2855074	7617427	7634693	11985	12553	0	0	11621	12545	12763	13494	36496	0	99430	112058	8244893	7909030	7934391	8298367	8086537	8122234	5939865	6307486	5702860	6068072	6659993	0	0	9092597	8111023	8465587	8837617	13287	13370	13609	15921	15332	16867	15898	0	0	0	32676	0	30365	0	0	0	0	0	0	0	0	0	0	84766	99599	105348	0	0	0	0	0	0	0	0	0	0	60279	70436	0	0	74322	93921	79183	128604	9128144	9527660	9520411	10041877	9641536	9604519	9573555	9459678	9916730	109710	0	0	0	0	0	0	0	0	0	0	0	0	32338	37424	0
SM 36:2;2O__16404	16404	5.016	751.575	SM 36:2;2O	KNOWN	Brain Heart Muscl Plasm	Diabetic, Healthy AfrAm, High TG, NIST1950	[M+Na]+		0.774	TRUE	9.17	751.572	C41H81N2O6P	SM	XQOXLMJGXXCULS-UHFFFAOYSA-N	O=C(NC(COP(=O)([O-])OCC[N+](C)(C)C)C(O)C=CCCCCCCC)CCCCCCCCCCCC=CCCCCCCCCCC	420	TRUE	TRUE	TRUE		FALSE	FALSE	null	null	100	99.9	85	94.3	100	101.81	PNACIC_UnkLip_P3_WG_P2_QE_B_POS_13Oct20_Lola-WCSH315112				751.57202:432492 752.57537:244064 753.57873:74386	71.07349:6465 71.3091:4051 86.09702:50487 99.80494:5275 123.69109:6435 146.98187:42289 150.56061:4250 192.19379:4488 210.34552:4554 211.68808:25766 528.5177:5518 568.50574:120493 692.49835:93705 751.57239:68061			677251	630042	449824	801103	700374	691571	0	0	0	0	0	0	2130615	455935	2265530	2000322	1707170	300249	1637181	1737900	1688270	0	1926477	2824094	11127	10440	13194	0	0	0	0	0	0	8945	11716	9645	8957	9103	9350	7782	8160	8186	5132	5721	5244	7658	7732	8010	624528	617657	651654	0	0	0	336174	357774	318823	182217	0	200698	500925	497039	603333	798998	706541	705400	580298	521488	535460	450820	432492	451047	720412	620397	668147	35614	36179	36731	18249	19116	18394	4223	3915	4298	48392	48725	49764	58076	62661	65185	49532	51525	55370	41404	44899	45666	51414	56186	55804	2463859	2076643	2423546	440853	456031	415654	256545	0	0	1022771	998234	1000072	1775224	1854405	1843190	1581677	1617453	1503667	1038330	1148704	1059568	1638915	1548102	1567876	1395799	2070043	1221771	548740	653425	7463	7788	4181	4374	7344	7659	7829	8246	0	0	44181	55021	99288	104380	1317754	1363135	1341573	1577739	0	0	0	3074967	2914290	2892403	890059	748662	0	1029432	782929	7582	9026	8462	9632	9002	10074	10131	0	0	0	0	0	0	0	17027	16809	15496	17479	16433	17983	0	0	0	0	0	0	2946	0	0	0	2598	0	27539	28150	28642	27742	27393	28227	67279	68749	70439	65842	68700	67951	2030379	2197506	2093345	2209190	2149744	2229708	2278610	2291504	2246706	57448	0	0	0	4024	4352	0	0	0	0	0	91671	98478	32464	32245	0
SM 38:8;3O__16703	16703	4.85	761.532	SM 38:8;3O	KNOWN	Brain Heart Muscl Plasm	Diabetic, Healthy AfrAm, High TG, NIST1950	[M+H]+	adduct linked to 17229_[M+]+	0.704	TRUE	7.72	761.523	C43H73N2O7P	SM	BRSIOFCCOWXVRA-UHFFFAOYSA-N	O=C(NC(COP(=O)([O-])OCC[N+](C)(C)C)C(O)C(O)C=CCCC=CCC)CCCCCCC=CCC=CCC=CCC=CCC=CCC=CCC	420	TRUE	TRUE	TRUE		FALSE	FALSE	null	null	100	100	37.1	71.1	100	260.68	2020-03-13_046_HEART-MSMS-3				761.52692:11903 762.53027:10735 763.53363:3547	38.96307:1115 70.06429:32 71.08614:110 79.40482:29 83.08467:49 85.09541:133 86.09599:797 86.12668:38 86.16273:6 86.17881:8 86.3273:11 105.10915:134 125.00124:260 125.08002:7 146.97989:84 147.0107:5 147.98259:52 162.95496:1950 163.01427:49 163.03755:17 163.05952:6 181.42728:57 183.07314:34 184.07283:6368 184.16064:19 184.23138:22 184.24709:21 184.2644:17 184.30212:21 184.31157:21 184.41167:96 184.44368:12 184.46713:6 184.48834:46 184.52499:32 184.79778:12 184.85577:17 185.00095:13 185.0752:1203 185.13477:29 185.28488:57 185.5735:43 185.66408:12 185.81001:8 186.05478:96 187.08075:125 190.02068:37 279.73892:30 287.10458:58 477.33563:14 481.44034:35 496.2623:24 497.36765:72 524.30383:61 540.50177:202 556.53491:73 562.42761:76 562.49329:82 573.48456:48 573.50958:14 574.487:109 574.56683:10 577.4458:77 578.45905:219 595.41644:112 595.45837:174 686.4256:33 686.48047:299 701.4516:100 702.28168:13 702.35242:41 702.40363:367 702.4502:3230 702.58569:37 702.79993:99 702.84052:11 703.04633:50 703.10284:35 703.177:17 703.39746:47 703.45459:142 703.57758:5 704.04999:9 705.02124:64 707.23535:12 708.8136:25 719.37305:86 719.46173:317 720.46344:34 742.07208:16 743.48083:11 743.53693:72 744.54602:90 745.36755:44 745.55176:631 745.6557:21 745.73206:8 746.54987:112 746.60712:38 746.66412:12 747.24683:14 756.74182:25 758.685:7 761.3689:53 761.4447:118 761.52435:5182 761.58533:2999 761.73511:34 761.85645:20 761.99054:7			210049	245347	198966	477467	490813	454620	0	0	690378	198992	236034	203250	414243	21968	382056	408660	414153	0	317770	337663	329192	413822	418027	458291	1690	1558	0	0	0	0	4731	0	0	1566	1399	1622	0	0	0	0	0	0	0	0	0	0	0	0	214704	244107	218837	146788	153826	21872	374410	439142	389808	0	0	0	235270	241544	263397	111198	127990	140130	137506	122842	121443	87491	73809	88025	150482	141663	150895	24022	24377	24312	4360	4251	4457	2189	0	0	5718	20863	5439	10778	2055	12610	10438	11160	2092	10312	11668	12127	1940	11619	12557	105014	115997	101253	42025	0	35947	230600	0	257546	98710	74410	83917	98262	102021	94868	92383	89365	98512	79738	81644	74295	98556	89385	114158	303031	428872	196867	0	581883	0	0	0	0	0	0	0	0	0	0	10007	13334	115006	109440	130321	130430	127647	152720	425051	592042	518755	509262	571524	568882	518476	549836	606701	565792	668658	0	0	0	0	0	0	0	0	0	0	0	0	0	0	14844	15225	18749	15351	18850	5735	11718	11543	11903	11656	10923	14102	15746	16321	0	0	0	0	11426	11954	11341	14178	15591	18189	5625	5823	6016	5123	9053	7542	221607	270728	82800	271293	290312	288545	266130	283038	278576	12960	211559	213415	0	0	0	0	0	0	0	4522	8200	21960	0	0	0
SM 40:2;2O__18229	18229	6.423	807.637	SM 40:2;2O	KNOWN	Brain Heart Muscl Plasm	Diabetic, Healthy AfrAm, High TG, NIST1950	[M+Na]+		0.69	TRUE	10.85	807.635	C45H89N2O6P	SM	PJNPQSJGQGUEKZ-UHFFFAOYSA-N	O=C(NC(COP(=O)([O-])OCC[N+](C)(C)C)C(O)C=CCCCCCCC)CCCCCCCCCCCCCCCC=CCCCCCCCCCC	420	TRUE	TRUE	TRUE		FALSE	FALSE	null	null	100	99.9	90.4	95.2	100	1647.37	NIH_Lip_Std_CSH_POS_BR_01				807.63629:3130623 808.63964:1877050 809.643:447018	71.07298:31511 74.24392:3448 79.05374:5896 81.06928:5510 86.09647:264337 86.10186:16169 95.08473:4775 104.10644:4288 125.55832:3607 146.98184:224669 184.07269:8344 202.96657:8115 260.15244:3329 262.25174:6012 291.95187:3304 311.10565:4024 364.35852:17402 584.57477:32384 594.20074:4465 602.58777:6919 624.5694:691372 650.59052:3997 748.56226:611415 807.63599:554753			983479	0	0	920379	832560	871395	0	0	0	524556	267015	243899	1776674	444449	2746544	3786041	1915071	307067	941043	793393	2237711	3610097	3165980	4753824	2550	0	2502	6486	6236	6373	0	1670	0	0	0	0	7003	8139	8018	9456	8886	9088	4988	5892	5392	7303	7375	7589	0	0	0	0	0	0	723240	718118	621733	0	0	0	147705	115841	142274	336924	329592	310265	343490	704182	350712	162421	153795	152843	283141	785217	307324	7171	0	7191	15422	14514	14669	0	0	0	5067	5413	5368	41281	43798	45609	43064	70919	47929	64969	27050	29037	71461	35448	35172	738247	743513	898631	527389	83871	511116	0	0	0	197794	148363	195402	530654	536325	511498	559643	589443	572878	768283	817658	293966	1044544	365796	1003175	851789	3130623	1561294	0	0	7877	8338	0	0	7184	7601	8077	9246	3551	3342	30614	34920	723363	729488	665027	699490	730420	691021	1777643	1540021	1872579	4212959	3825296	2017187	860295	1083140	844621	0	958753	7227	7715	9262	9363	9866	9585	9806	0	3304	3104	3197	0	2889	0	0	0	0	0	0	0	0	0	0	0	14260	14722	0	0	0	0	0	0	0	0	0	0	10312	16868	77099	75949	76512	75644	83662	101103	994045	1154813	1101407	1193861	1134770	1144362	1132127	1076970	1185828	33985	0	0	0	0	0	0	0	0	0	0	0	0	0	0	0
TG 50:0|TG 16:0_16:0_18:0__19812	19812	11.625	852.801	TG 50:0|TG 16:0_16:0_18:0	KNOWN	Brain Heart Muscl Plasm	Diabetic, Healthy AfrAm, High TG, NIST1950	[M+NH4]+	adduct linked to 19961_[M+]+	0.655	TRUE	14.97	852.802	C53H102O6	TG	DQKMNCLZNGAXNX-UHFFFAOYSA-N	O=C(OCC(OC(=O)CCCCCCCCCCCCCCC)COC(=O)CCCCCCCCCCCCCCCCC)CCCCCCCCCCCCCCC	410	TRUE	TRUE	TRUE		FALSE	FALSE	null	null	100	100	79.6	87.4	100	1925.26	2020-03-13_058_BRAIN-MSMS-1				852.80273:107674 853.80608:130743 854.80944:36799	55.05423:250 55.08297:17 55.09178:8 57.07024:509 67.05447:422 67.09809:7 69.06955:337 69.10845:8 71.08556:733 71.12178:14 81.06951:328 81.10103:30 83.0859:640 83.12424:15 83.14526:7 85.10081:967 85.16143:6 85.29144:10 85.64141:5 95.08575:237 95.13522:5 97.10157:289 99.11537:62 99.14993:5 102.12803:79 105.90955:81 109.102:723 109.1573:6 109.37771:29 111.11253:136 111.14482:7 111.16678:9 123.11566:189 125.13377:181 125.17691:11 137.13173:289 141.85669:8 165.15987:35 178.02223:12 215.98962:43 221.22725:144 221.58145:5 239.20277:128 239.23801:1025 240.2399:149 257.26639:54 267.26715:311 267.31815:12 284.29501:109 306.741:14 313.27454:271 319.13422:20 341.30167:321 341.62155:17 351.88434:29 355.54459:15 444.23538:33 444.59763:71 485.37369:29 523.46265:256 523.56274:11 537.48773:29 538.49066:91 551.3526:57 551.50409:24136 551.711:10 551.74365:27 551.78143:118 551.80145:58 551.90198:24 551.94403:29 552.00879:60 552.06219:28 552.09528:31 552.16785:31 552.26971:39 552.29565:82 552.3717:65 552.42126:107 552.50415:2716 552.63269:51 552.69666:9 552.74841:57 552.80518:7 552.87177:53 552.94635:81 552.97003:42 553.10571:8 553.18677:18 553.28729:19 553.51624:46 554.68683:14 555.68481:23 556.73364:23 564.88818:9 565.51501:818 565.60468:26 566.5285:131 569.26251:59 575.60022:18 578.50476:117 578.87921:32 579.24628:55 579.53571:47326 579.87299:135 579.9032:121 579.99579:98 580.07343:54 580.16925:111 580.26953:89 580.32623:49 580.37842:25 580.45599:236 580.54071:5382 580.66956:31 580.70508:40 580.77209:26 580.80365:20 580.85162:10 580.92279:31 581.08191:34 581.11047:21 581.24097:48 581.37463:7 581.48407:47 581.64575:28 582.07141:47 582.2077:12 583.65686:16 583.94354:103 584.15369:56 584.31122:7 585.50635:8 586.26147:18 586.37927:10 592.01758:17 593.54919:297 594.54395:36 594.63715:12 597.47791:9 600.55768:9 607.48346:63 607.55957:361 607.64728:10 608.57452:90 652.06177:14 758.49457:29 852.67841:51 852.72955:179 852.79987:1162 853.23578:5			0	0	0	0	0	0	0	0	0	0	0	0	6400038	0	3609914	5428796	0	417248	0	0	0	0	3754819	0	82869	68786	97873	0	41064	12700	0	0	0	0	0	0	83851	0	0	0	0	0	16102	0	0	0	71557	76912	19096660	1453529	1334280	393471	392321	384713	344454272	2973932	109511656	6761197	5528342	7602990	6025461	12872070	36517128	2931513	3067470	2999444	7138778	5790179	7835954	202073	715950	5644130	3170902	2959250	6445174	204747	205241	200269	343972	298807	104089	8884	0	0	166526	0	37310	0	0	459049	865296	849094	805143	0	107558	107320	435100	0	422073	555037	576398	580043	65572236	103199216	90248816	2501928	2266236	2474418	3299086	3162070	3181275	1740292	1787497	1796417	2693760	2730601	2514616	249446	267059	258324	1596179	1580451	1773139	1578611	2439760	0	5189448	0	54806	62200	4230	0	93355	0	67058	0	38641	0	434148	0	4024421	3940632	3753775	3806714	3973616	6309860	0	0	0	0	0	0	0	0	0	0	0	0	102967	0	0	107959	109002	0	16069	937194	0	0	0	0	0	107674	106368	104986	193490	95104	74056	251390	0	0	63824	78875	86060	62348	62052	0	64369	90745	79333	0	0	75376	146164	0	44795	61656	58646	60291	59774	90904	101319	8204218	8931371	0	8453034	8470627	8795005	8780063	8994574	8294006	424177	173499	78950	28903	0	0	15343	7552	6948	14373	8327	22235	24142	17350	25265	0
TG 50:1|TG 16:0_16:0_18:1__19897	19897	11.139	855.745	TG 50:1|TG 16:0_16:0_18:1	KNOWN	Brain Heart Muscl Plasm	Diabetic, Healthy AfrAm, High TG, NIST1950	[M+Na]+	adduct linked to 19742_[M+NH4]+	0.655	TRUE	14.62	855.741	C53H100O6	TG	YHMDGPZOSGBQRH-UHFFFAOYSA-N	O=C(OCC(OC(=O)CCCCCCCCCCCCCCC)COC(=O)CCCCCCCCCCCCCCC)CCCCCCCC=CCCCCCCCC	410	TRUE	TRUE	TRUE		FALSE	FALSE	null	null	100	99.9	72.2	74.4	100	1835.33	SOP_plasma_PoolMSMS_001_MX524916_posCSH_IT3	316.633	311.22	TRUE	855.74255:61063 856.7459:34769 857.74926:10498	55.05267:55 69.07064:74 88.11148:85 98.10249:80 102.12728:82 121.06259:58 121.10172:69 125.10488:79 169.08234:67 195.13589:76 269.14197:89 551.50659:120 557.24902:69 569.54663:51 570.54901:60 573.48792:158 574.48309:66 577.52698:57 579.52307:54 582.54956:130 599.5:226 600.50549:161 601.60577:53 855.74512:9468			2501056	2489255	3564397	6224878	7803760	7849291	13923620	17513702	16316218	6834394	8470327	7823840	10947562	4976429	8839275	12577901	12739699	7323271	4823146	4675116	4557838	8477340	7641409	11000566	18274	19468	0	42524	37946	0	0	91629	0	21343	21344	19738	55323	56897	56687	71102	75907	74978	20097	20731	20459	51361	50669	52373	0	1268834	1217036	130259	130477	177905	43602	178324	0	0	0	0	0	0	0	0	4400015	0	0	0	0	0	0	0	0	0	0	67221	68153	69539	245392	237539	235884	341138	338944	336761	139437	142102	138763	232262	228494	231794	260676	263710	263562	120853	119894	117532	216540	220874	216808	0	0	2162276	0	0	0	0	0	0	0	0	5556676	0	0	81246	0	0	0	0	0	0	0	0	0	7733930	7011381	6398940	7306611	8551504	43783	42676	0	0	57440	59849	42887	43799	37618	0	231693	229397	0	0	0	0	8348	0	10652082	9822040	9404131	9418761	10846746	10645396	7597568	8925471	9283755	7715502	9098375	57444	56700	59757	61063	68845	66559	66662	35517	32307	32331	33326	29749	31632	32734	0	0	0	0	0	0	144683	127352	130666	132888	160823	179659	222809	231749	226000	0	226813	336354	0	26440	71191	0	69966	67859	0	0	0	0	160478	220921	11381867	10939703	0	11413258	10743081	10819635	10660663	10413595	10896938	222962	0	166630	0	0	7280	0	0	0	0	0	0	60811	0	0	0
TG 54:3|TG 18:1_18:1_18:1__21507	21507	11.383	907.775	TG 54:3|TG 18:1_18:1_18:1	KNOWN	Brain Heart Muscl Plasm	Diabetic, Healthy AfrAm, High TG, NIST1950	[M+Na]+	similar chromatogram in higher mz_22102	0.664	TRUE	14.65	907.773	C57H104O6	TG	PHYFQTYBJUILEZ-UHFFFAOYSA-N	O=C(OCC(OC(=O)CCCCCCCC=CCCCCCCCC)COC(=O)CCCCCCCC=CCCCCCCCC)CCCCCCCC=CCCCCCCCC	410	TRUE	TRUE	TRUE		FALSE	FALSE	null	null	100	99.9	74.7	74.1	100	17626.7	2020-03-13_051_LIVER-MSMS-1				907.77478:114283 908.77813:113107 909.78149:36940	27.54984:100 27.55769:23 27.56528:14 46.06533:199 46.09653:11 57.0704:153 57.0927:19 58.34926:10 60.05769:80 60.0814:1760 60.47315:44 69.07079:117 69.0866:24 71.08521:195 71.10375:31 74.09559:746 74.12969:25 85.44673:65 88.11192:2153 88.15472:45 88.28638:13 88.34995:43 88.38321:21 88.4829:9 88.79609:23 88.91346:62 95.08584:236 95.11859:14 95.54301:39 97.10297:132 97.14709:8 102.12759:194 102.16102:17 107.08493:192 111.11797:276 132.08014:38 137.13268:66 167.14194:60 177.72993:46 214.74007:33 239.2365:74 245.22314:21 257.62256:81 263.237:142 280.31021:15 305.22522:56 329.23813:54 340.74921:10 356.06454:107 556.77002:10 562.43799:38 579.50049:130 581.50214:47 581.54102:147 581.61005:18 581.64319:10 583.55695:98 583.60583:8 584.55475:8 599.7088:17 601.51886:567 601.57935:47 603.52588:488 603.6181:13 604.53271:234 604.62628:8 605.45648:68 605.5379:245 605.61212:10 606.52972:54 607.54565:236 608.5672:506 608.66254:8 609.4967:32 609.56396:169 610.57172:167 610.65686:15 623.33508:12 623.44208:110 623.50092:627 623.60297:8 624.50702:183 624.61359:28 625.51526:606 626.51508:137 627.52881:367 628.54236:29 629.54236:51 632.39227:38 633.56207:19 634.56836:67 650.51886:53 650.5528:19 651.53857:37 651.65631:33 668.64252:36 673.85883:28 691.70544:73 710.01727:56 753.02527:61 841.83264:12 843.75885:139 865.28491:48 872.79797:115 880.42212:20 890.7915:72 893.79755:16 899.36475:22 902.19537:56 902.55774:47 902.76794:51 905.19604:91 905.29327:10 906.26624:93 906.38092:40 906.5072:10 906.73975:55 906.79083:19 906.88702:20 906.98798:74 907.17029:23 907.36365:55 907.45905:71 907.48926:71 907.55481:133 907.77271:78646			4051630	3677366	3934874	14821521	15621325	19761072	6250328	6715714	5922399	16155312	17515284	17600548	10604772	4811718	9409709	11710272	11677266	4715261	5361193	5938239	5434596	8635975	8499632	9784348	20240	21654	18906	61884	68544	50702	36391	35493	36931	83811	82930	81482	0	39057	40322	52940	51948	0	0	19331	19008	40860	42530	42096	0	0	0	0	0	0	0	0	0	0	0	0	0	0	0	0	0	0	0	0	0	0	0	0	0	0	0	0	71307	71720	415129	411136	410025	0	159310	0	568147	560955	560541	258588	0	256261	319568	324217	322806	135089	133370	133582	268633	268258	266088	0	0	0	0	5265	10329742	0	0	0	41956	23226	35573	0	0	68750	0	99178	0	0	0	0	0	0	0	0	8962522	8717109	13964977	14329711	39803	38782	0	0	41000	39934	38475	39447	68083	23140	0	0	0	0	15153	0	12416	0	9380502	8978724	10061512	9259368	9038969	9767767	12392865	11289055	12721760	12590359	12474081	38971	39830	40053	39236	42670	44161	44857	3086	51905	42692	62624	61310	62173	61907	49711	50314	0	51823	73030	78397	281504	302858	293739	291721	353772	435790	114283	116989	115994	118250	0	169101	381507	367133	372902	405845	436084	487145	274400	270150	272382	269688	301263	375614	15155	17294392	0	24121	13775	18030048	0	12086	17010620	239832	265162	384301	0	0	1518	0	0	0	0	0	0	0	0	0	0
TG 57:0|TG 16:0_18:0_23:0__22588	22588	11.864	950.91	TG 57:0|TG 16:0_18:0_23:0	KNOWN	Brain Heart Muscl Plasm	Diabetic, Healthy AfrAm, High TG, NIST1950	[M+NH4]+	adduct linked to 22701_[M+]+	0.593	TRUE	16.89	950.911	C60H116O6	TG	NACUEHTVVBBJHD-UHFFFAOYSA-N	O=C(OCC(OC(=O)CCCCCCCCCCCCCCCCC)COC(=O)CCCCCCCCCCCCCCCCCCCCCC)CCCCCCCCCCCCCCC	410	TRUE	TRUE	TRUE		FALSE	FALSE	null	null	100	99.9	48.4	87.1	100	599.53	PNACIC_UnkLip_HTLE_P2_QE_A_POS_13Oct20_Lola-WCSH315112				950.91058:1203938 951.91393:1082741 952.91729:297023	71.08616:73026 74.09712:13247 81.07043:64865 83.08604:36380 85.10158:58976 88.11253:49658 95.086:81048 97.10164:45154 99.11774:6052 102.12843:21256 109.10165:51052 111.1172:23087 123.117:26186 123.42857:6056 123.44894:7814 137.13293:9296 141.71101:6171 174.95663:7426 239.2373:8670 261.89542:6075 266.95087:6996 267.26886:9237 302.62772:16651 302.66907:22439 382.6008:6480 394.52084:6730 537.48871:7452 538.82227:5579 551.50476:14237 565.51959:10192 579.53381:65402 593.55225:15838 607.56415:49558 621.57446:7046 645.18402:6430 649.61285:165440 663.62732:27599 677.64075:94799 687.20453:9926 687.31934:12881 691.66516:11935 773.59906:6290			0	0	0	1080667	4347028	0	0	0	0	0	0	223868	83880	0	318736	0	69988	0	0	0	0	0	0	0	18078	19532	20043	5788	12072	0	2660	19616	0	30558	53719	39311	6810	6635	7005	15727	15895	1915	0	0	3421	6316	6305	6675	1063073	115297	203305	193373	217362	208604	1203938	9763415	3926234	95489	169401	135419	0	111018	488402	178213	61079	181655	214441	136510	190463	703209	179992	341581	180457	214201	203944	14245	13739	13988	23892	23481	0	3648	6524	0	10564	29619	0	8874	8718	8632	16746	16199	14718	2462	2341	2067	8633	8565	7990	259891	248566	229423	3685151	5945868	5330778	0	0	0	0	0	0	132772	155075	142560	105267	126836	125449	54232	38804	38275	169310	163469	170396	0	119568	0	73532	0	5459	6277	1109	3789	7296	7916	6735	9543	0	0	9026	8258	0	0	0	0	0	0	0	0	0	0	70039	93790	1370104	517575	792331	643229	161117	6634	6708	6771	6539	7229	6904	7188	65416	59233	75403	20119	0	0	19731	0	6833	11796	13586	15010	14800	0	0	31752	0	14884	0	0	0	0	0	0	0	0	0	0	0	0	0	0	0	0	0	0	0	0	0	0	0	74221	0	0	0	0	8572	0	0	0	4575	10187	1267	0	0	0	0	0	0	0	0	0
HexCer 40:1;2O|HexCer 18:1;2O/22:0__17459	17459	7.381	784.669	HexCer 40:1;2O|HexCer 18:1;2O/22:0	KNOWN	Brain Liver Muscl Plasm	Diabetic, Healthy AfrAm, High TG, NIST1950	[M+H]+	ion correlated with 18190; adduct linked to 16887_[M+H-H2O]+	0.673	TRUE	12.4	784.666	C46H89NO8	HexCer_NS	YIGARKIIFOHVPF-UHFFFAOYSA-N	O=C(NC(COC1OC(CO)C(O)C(O)C1O)C(O)C=CCCCCCCCCCCCCC)CCCCCCCCCCCCCCCCCCCCC	410	TRUE	TRUE	TRUE		FALSE	FALSE	null	null	100	99.9	79.3	84.7	100	567.07	PNACIC_UnkLip_BTLE_P2_QE_A_POS_13Oct20_Lola-WCSH315112	297.034	295.607	TRUE	784.66547:6290862 785.66882:3829866 786.67218:888806	71.08612:16608 79.05472:19324 81.07034:42669 82.06581:56995 83.08582:27666 85.10168:16791 93.07014:28195 95.08611:52064 97.10128:14889 107.08545:13542 109.10133:29155 111.11737:12099 121.10115:25157 123.11776:7317 135.11646:23712 136.23003:8000 137.13185:9146 184.20525:8093 247.24203:9064 252.23802:10267 252.2683:315890 264.26828:3433706 266.28418:18357 282.27872:325410 302.6196:9644 302.66284:38670 340.35782:72247 355.2897:8555 392.32263:13130 444.33243:13162 574.59387:33766 586.59229:202706 588.60541:58448 604.60187:397970 687.49542:14181 766.65515:322199			5515204	7651540	16084568	0	0	0	134389	174087	150644	69690	86477	40255	0	0	207462	275086	227462	29712	200551	209246	145834	219635	206772	318420	196693	207096	0	0	0	0	2095	1968	2175	0	0	0	0	0	0	0	0	0	0	0	0	0	0	0	6290862	6747697	6361446	0	0	0	0	0	0	93424	94043	113671	25806	46895	48301	64669	51690	60455	57654	61539	61775	47074	44963	50738	62194	59694	62990	635186	640678	638029	0	0	0	4674	4611	4578	2310	2295	2459	2879	3190	3158	3701	4012	4108	2875	2655	3044	3686	3268	3233	9209457	9545887	9154933	0	0	0	49980	68940	64130	100747	108023	130349	49663	54198	47814	68293	71542	78695	50847	59849	56191	62581	60021	50448	150431	0	0	1224752	0	0	0	0	0	0	0	0	0	50951	50177	3358	3220	625476	654943	678846	678963	701366	585888	213239	272644	276256	316788	322953	334958	5954228	5797752	5251984	5668874	6495147	0	0	0	0	0	0	0	52581	53276	51731	54149	51726	53857	58341	361019	356048	354337	352528	355957	354507	0	0	0	0	0	0	3000	2937	2940	3454	3478	4664	0	1883	1318	1802	2537	2347	5164	5479	5216	7073	9079	9171	788509	827547	847790	813981	857803	803723	803804	829536	819264	3090	0	0	0	0	0	0	0	0	0	0	0	0	10711	14893	0
PC 30:0__15708	15708	4.958	728.52	PC 30:0	KNOWN	Brain Liver Muscl Plasm	Diabetic, Healthy AfrAm, High TG, NIST1950	[M+Na]+	adduct linked to 15130_[M+H]+; similar chromatogram in higher mz_16750	0.73	TRUE	8.95	728.52	C38H76NO8P	PC	VBHBDCXPIMDWDD-UHFFFAOYSA-N	O=C(OCC(OC(=O)CCCCC)COP(=O)([O-])OCC[N+](C)(C)C)CCCCCCCCCCCCCCCCCCCCCCC	420	TRUE	TRUE	TRUE		FALSE	FALSE	null	null	100	99.9	91.5	95.6	100	557.82	NIH_Lip_Std_CSH_POS_PlasmaPool_IE_1	280.112	279.572	TRUE	728.52228:1061209 729.52563:0 730.52899:0	71.0734:6343 71.08569:15329 78.41475:2916 81.07017:6441 85.10142:12064 86.09662:74409 95.08588:14570 97.10181:3908 109.10156:6490 123.1169:3951 137.13216:2987 146.98213:176973 184.07378:11153 326.85834:3209 523.47516:40827 545.45288:58424 669.44775:80883 728.52087:111426			2725190	2391419	2694302	0	0	0	192147	235008	242535	824154	995828	951182	813361	126422	673102	1102009	1027560	145597	321717	385874	331249	820255	650799	934127	211621	218941	267236	6739	6304	0	0	0	0	12245	17066	13726	4585	4453	5064	8386	8282	8485	1656	1718	1659	4414	4619	4516	2479373	2507082	3171272	0	0	0	0	0	0	125770	105184	159985	347580	332280	375291	261508	221344	252674	366428	345042	371060	86423	91925	87538	233049	252272	232873	365833	365084	363958	0	0	0	3048	3011	0	41523	42486	43281	18025	19125	19717	28417	30175	30442	9491	9781	9958	19623	19825	20143	23082940	20974116	23298818	0	0	0	69745	74344	66875	788062	804416	832030	530228	630998	578356	1057819	1050598	997779	186371	177450	180018	620184	594498	555941	615961	465443	337480	112863	0	3163	3381	0	0	4564	4876	3323	3230	63408	66361	15160	16344	0	0	28837	26943	0	0	752867	1061209	1174406	1275246	1295063	1110313	127196	0	0	0	0	4638	4721	4892	5567	5760	5694	5313	48788	0	61909	51981	50228	67555	50546	137718	153906	138858	166162	163522	157367	0	0	0	0	0	0	0	0	0	0	0	0	21369	21783	20465	21825	20248	20806	15139	16535	16702	16746	16796	16867	37845	0	0	41954	39146	44197	40577	42023	44128	16794	0	0	0	0	0	0	0	0	0	0	0	0	0	0	0
PC 38:6|PC 16:0_22:6__18183	18183	5.021	806.573	PC 38:6|PC 16:0_22:6	KNOWN	Brain Liver Muscl Plasm	Diabetic, Healthy AfrAm, High TG, NIST1950	[M+H]+	found in higher mz's MsMs_26835; similar chromatogram in higher mz_18993; similar chromatogram in higher mz_21138	0.571	TRUE	8.94	806.569	C46H80NO8P	PC	IESVDEZGAHUQJU-UHFFFAOYSA-N	O=C(OCC(OC(=O)CCC=CCC=CCC=CCC=CCC=CCC=CCC)COP(=O)([O-])OCC[N+](C)(C)C)CCCCCCCCCCCCCCC	410	TRUE	TRUE	TRUE		FALSE	FALSE	null	null	100	99.9	84.9	74.6	100	71603.3	SOP_tissue_PoolMSMS_001_MX524916_posCSH_DDA				806.57147:818608 807.57482:526157 808.57818:272888	45.03234:167 56.04908:148 57.06815:70 60.08037:815 61.08278:52 71.07172:340 80.972:98 86.09585:5699 87.10069:257 98.98424:258 102.12742:225 104.10601:1540 105.11125:117 124.99947:2332 141.09042:55 145.10297:89 146.73421:72 166.06247:202 167.06616:71 182.48724:53 183.35263:62 183.71979:63 183.93535:67 183.97357:54 183.99232:61 184.02675:216 184.07336:402294 184.48012:79 184.50887:145 184.56827:209 184.59674:140 184.6277:110 184.65933:129 184.67302:76 184.71902:90 184.74959:111 184.77371:103 184.81154:118 184.85045:122 184.87331:59 184.9063:62 184.96431:51 184.99886:73 185.07687:19118 185.1465:150 185.22537:112 185.25153:91 185.30052:67 185.32732:64 185.40344:58 185.42715:70 185.45401:58 185.52554:83 185.55351:71 185.58063:57 185.73935:69 185.84468:57 186.03206:77 186.07739:3134 186.12646:81 186.17035:65 210.13779:70 213.16475:60 252.26826:96 264.26868:1581 265.27048:147 284.29565:59 339.29062:83 444.32605:105 478.32526:226 491.37729:57 496.34061:678 497.34183:141 498.34659:114 518.52747:71 520.34753:53 530.53058:400 531.52936:215 532.54486:109 546.35559:78 548.54059:1492 549.54211:547 550.32776:261 551.32861:197 568.34088:223 569.33337:87 623.50275:184 624.50781:63 625.51703:184 639.86835:56 710.41949:52 710.59558:2900 711.59796:1303 712.11719:51 712.60394:158 713.8609:60 738.54279:55 747.4718:51 752.56976:123 764.55695:57 790.5434:61 806.41461:55 806.45428:213 806.57361:83837			262201568	263418064	255744032	2502122	10856001	10198068	101159576	120394664	130884104	8416526	9054325	9667419	192990080	33065398	197621536	205857488	187001488	23335348	104640728	105763688	97677752	174433200	178658352	233912896	2414194	0	2506406	17255	121209	17084	885404	856978	264500	76292	97331	79946	993294	1039038	1071395	983679	953308	1003947	25612	488268	442066	758344	757488	770313	0	0	0	0	0	0	0	0	0	0	0	0	0	0	0	0	0	0	0	0	0	0	0	0	0	0	0	6941973	6994331	6956798	0	0	0	369342	2736225	0	329813	0	330343	5524426	5511704	5486478	5360490	5358511	5323611	3233744	3282384	3231701	4804909	4749622	4760415	0	0	0	0	0	0	0	0	0	0	0	0	0	0	0	0	0	0	0	0	0	0	0	0	126630008	0	89068432	92403576	98592840	709537	698740	0	0	766352	778699	739067	700916	809490	826622	4109145	4177911	0	0	0	0	0	0	199065264	246713536	248261424	281882592	295184416	301441952	138754448	122592872	131068624	131132704	124051416	809009	778729	778182	37123	1057393	959742	946063	818608	38082	825910	803156	73769	855066	874342	3402822	3423140	3421874	3436128	3449158	3734753	0	0	0	0	0	0	1256005	1285743	1303156	1310894	1271948	1276414	143736	138111	144454	146217	140546	0	3472048	3538392	3474970	3584926	3665024	3518511	0	0	0	0	0	0	0	0	0	4133073	0	0	0	0	0	0	0	0	0	0	0	0	0	0	0
PC 40:4__20049	20049	6.328	860.616	PC 40:4	KNOWN	Brain Liver Muscl Plasm	Diabetic, Healthy AfrAm, High TG, NIST1950	[M+Na]+	adduct linked to 19308_[M+H]+	0.779	TRUE	10.57	860.614	C48H88NO8P	PC	IXWRPDXHEUEVIW-UHFFFAOYSA-N	O=C(OCC(OC(=O)CCCCCCCCCCCCCCCCCCCCC=CCC=CCC=CCC=CCC)COP(=O)([O-])OCC[N+](C)(C)C)CCCCC	420	TRUE	TRUE	TRUE		FALSE	FALSE	null	null	100	99.9	92.5	95.8	100	1494.13	NIH_Lip_Std_CSH_POS_TissuePool_01	304.156	300.745	TRUE	860.61633:12061983 861.61968:7376361 862.62304:2230092	71.07314:113336 71.08575:82594 79.05443:42072 81.07008:112955 83.08564:53031 85.10127:57394 86.09664:945618 91.05437:80014 93.07012:52879 95.08566:115615 97.10155:39856 105.07001:56604 107.08543:16693 109.10149:54167 117.07033:16905 119.0858:63109 121.10143:14845 123.11741:13366 125.00014:9575 129.42746:8628 131.08574:15571 133.10173:41940 145.10175:10687 146.98209:1935420 147.1163:16950 161.13185:8673 164.99287:30902 203.18135:9644 267.26953:12198 447.29025:10965 469.27145:19307 517.2724:86079 554.36584:15030 576.34259:10662 655.56781:326438 677.54944:1485294 678.55273:14459 801.54285:1119374 802.55066:10475 860.61676:1532136			663920	376615	695765	0	457841	0	27727036	27037412	25658516	275948	251074	220563	942663	81785	688745	1528296	1490656	124630	744024	591545	631666	1078573	984352	1399309	4620	4380	0	0	0	0	93108	93581	89888	0	0	0	1653	1733	1571	2662	2610	2731	1218	1360	1296	1835	1733	1877	838997	911685	191196	0	0	0	0	0	0	19830934	20233486	18137462	113108	126355	143500	160320	152454	146815	230417	250142	255636	110961	114218	116377	222147	224389	227133	9619	9513	9447	0	0	0	210478	208420	205825	5681	6427	6096	23083	23494	23956	34228	35382	37154	19025	20536	22575	28398	29159	29032	101682	705235	150199	0	0	0	17124278	17609936	18271330	141807	146087	157328	252627	280507	247406	423841	437789	414769	212777	231011	207419	328014	288034	309385	624172	845670	430921	12061983	12473295	1587	1550	0	0	1621	1785	1743	1878	52613	50495	22703	26688	7655310	7755294	7984660	7510448	7981806	6123582	1184906	1101118	1486204	1396357	1475490	1593463	7765940	8114433	6886732	7236457	7544329	1795	1912	2237	2188	2323	2707	2555	48947	45794	47402	46298	46021	46231	47243	0	0	0	0	4919	0	0	0	0	0	0	0	155906	144810	144028	141816	141037	159412	2744	2497	2727	2690	0	4591	30267	31814	31272	29713	31694	31079	7510288	7653798	7982891	7997474	7729870	7727579	7735698	7730842	8188226	27547	0	0	0	0	0	0	0	0	0	0	0	0	0	0	0
PC 40:7|PC 18:1_22:6__19100	19100	5.09	832.588	PC 40:7|PC 18:1_22:6	KNOWN	Brain Liver Muscl Plasm	Diabetic, Healthy AfrAm, High TG	[M+H]+		0.593	TRUE	9.09	832.585	C48H82NO8P	PC	FPEVDFOXMCHLKL-UHFFFAOYSA-N	O=C(OCC(OC(=O)CCC=CCC=CCC=CCC=CCC=CCC=CCC)COP(=O)([O-])OCC[N+](C)(C)C)CCCCCCCC=CCCCCCCCC	410	TRUE	TRUE	TRUE		FALSE	FALSE	null	null	100	99.9	86	74.8	100	1755.55	SOP_tissue_PoolMSMS_001_MX524916_posCSH_DDA	295.618	293.647	TRUE	832.58856:193213 833.59191:143143 834.59527:38931	38.9634:58 56.04741:104 59.07256:310 60.0801:437 74.07135:82 81.06912:58 86.09605:1603 88.11189:61 95.05009:64 98.98292:290 102.12727:139 104.10616:320 107.08334:64 124.999:760 146.98074:132 149.13231:112 166.06248:53 177.11305:62 183.97871:55 184.03764:94 184.07385:97118 184.48393:93 184.50041:91 184.52414:81 184.64366:71 184.79506:56 184.81842:71 184.85603:81 184.91336:61 184.96353:64 185.01196:61 185.07686:4308 186.00513:62 186.07906:626 207.99384:63 221.1335:69 222.08737:71 283.01627:215 304.92905:70 350.24127:95 385.26859:54 438.22388:113 504.34531:69 522.3548:86 550.32422:66 568.33545:92 634.44446:80 649.5166:139 650.51068:98 651.53717:654 678.46649:65 766.53821:71 773.49231:213 774.51202:76 774.54102:60 832.58838:26820 832.70032:372 832.8457:69 832.94391:113 833.08002:131			62671024	59109348	66147168	700670	759892	939203	6639472	13847652	11981329	712842	823760	767914	8394316	1173961	8525680	10622876	8636244	1078215	4099595	4424433	3549613	8828189	7766724	12712023	714968	778703	10123	0	0	5778	91390	93117	93021	7470	10005	8217	58902	63942	64981	68709	67932	70398	26085	30306	26590	58913	56933	56889	0	17311598	0	0	0	0	0	0	0	0	0	0	133716	143769	0	0	0	1530121	1688603	1564929	0	617273	553846	580854	0	1708480	1865497	845705	851636	847506	0	0	0	124385	121774	0	0	0	0	0	0	0	20913	0	0	0	28168	0	0	0	0	0	0	0	0	0	0	0	0	0	413460	0	0	0	5415474	0	6166854	0	0	0	0	2281093	0	0	0	5057945	6135217	3323455	14105700	15191485	43972	46898	0	0	51851	54197	48825	48399	192092	185552	0	0	0	0	7521840	0	7676673	0	8340123	9904584	10842502	12556355	11643999	4288539	19311428	15881903	20393008	19587496	17750026	53052	52664	54225	58417	57585	61705	6516	193213	183826	187375	186961	190120	182694	194510	495974	493931	490884	477166	492139	558633	0	0	0	0	0	0	0	92108	92062	90878	90219	87090	0	0	0	0	0	0	141965	137606	143623	139003	142626	137336	9732698	9746076	9757617	9786475	9851183	9513145	9869206	10365232	9788644	0	0	0	0	0	0	0	0	0	0	0	0	0	0	0	0
PC O-37:10__16993	16993	5.372	770.513	PC O-37:10	KNOWN	Brain Liver Muscl Plasm	Diabetic, Healthy AfrAm, High TG, NIST1950	[M+H]+	adduct linked to 17712_[M+]+; similar chromatogram in higher mz_17219; similar chromatogram in higher mz_26730	0.646	TRUE	8.11	770.512	C45H72NO7P	EtherPC	BIFQLFQOARTJBK-UHFFFAOYSA-N	O=C(OC(COCCC=CCC=CCC=CCC=CCC)COP(=O)([O-])OCC[N+](C)(C)C)CCC=CCC=CCC=CCC=CCC=CCC=CCC	420	TRUE	TRUE	TRUE		FALSE	FALSE	null	null	98	100	16.6	58.7	100	770.84	PNACIC_UnkLip_BTLE_P2_QE_C_POS_13Oct20_Lola-WCSH315112				770.50958:1289314 771.51293:739233 772.51629:149410	79.05475:19459 81.07046:23561 83.08587:10808 85.10229:5850 86.09681:21328 91.05487:12898 93.07044:20434 95.08611:22778 97.06501:19487 97.10133:7084 105.07005:8989 109.10148:9009 120.96626:131596 121.10124:11546 131.08568:6288 135.11748:5806 145.99731:21500 146.98157:45075 149.13304:6420 164.00829:98699 176.99184:16412 184.0728:25147 200.51614:5489 279.26773:24272 302.6492:30601 399.23053:6957 486.23166:4940 487.22385:30863 493.36771:5768 529.49304:4688 565.51605:5375 578.13733:5037 586.48376:7866 587.49213:10525 610.9295:5949 629.08124:4580 629.48938:67787 647.49738:12990 687.01245:9358 711.48145:18411 727.46729:151031 770.50769:142774			2280670	2386904	2587948	0	746610	0	423176	407460	447949	401811	483639	429473	139497	0	0	88757	0	0	133663	103014	83668	86970	0	83741	8585	8944	11777	0	0	0	1770	1903	1736	1406	1706	1752	0	0	0	0	0	0	0	0	0	0	0	0	1355189	1229697	1289314	0	0	0	0	0	133169	423283	0	357777	263359	282106	277764	117737	0	135528	48626	224272	68719	41698	0	41245	47774	0	180827	8555	29758	30475	0	0	1625	6512	5415	5207	11931	5078	4782	2402	2285	2262	9892	2127	1906	1754	1353	1544	1423	2067	9342	1285521	1384034	1363013	66539	71876	58305	250301	263325	201716	223647	89064	104946	71928	66849	66984	102456	67767	55670	59878	60496	19856	77307	75772	70621	162329	0	0	639901	0	0	0	0	0	0	0	0	0	3275	2931	3768	1864	283924	302985	322305	322113	147041	244901	124055	0	82505	195052	137649	0	495470	448116	544325	578045	528780	0	0	0	0	0	0	0	2695	2838	2827	2716	2852	2565	2600	14454	14733	16095	15635	15396	17659	0	0	0	0	0	0	0	0	2415	0	0	0	2302	7025	7020	2250	6679	6670	6424	0	1371	6095	6384	5836	352965	402314	372328	231618	394032	376120	416872	359323	373295	1768	0	0	0	0	0	0	0	0	0	0	0	0	0	0	0
PE 38:5|PE 16:0_22:5__16874	16874	5.202	766.54	PE 38:5|PE 16:0_22:5	KNOWN	Brain Liver Muscl Plasm	Diabetic, Healthy AfrAm, High TG, NIST1950	[M+H]+		0.593	TRUE	9.39	766.538	C43H76NO8P	PE	BXSFSSDQHFBPDQ-UHFFFAOYSA-N	O=C(OCC(OC(=O)CCCCCC=CCC=CCC=CCC=CCC=CCC)COP(=O)(O)OCCN)CCCCCCCCCCCCCCC	410	TRUE	TRUE	TRUE		FALSE	FALSE	null	null	100	99.9	55.3	74	100	450.64	NIH_Lip_Std_CSH_POS_Brain_03				766.54077:9835733 767.54412:4929356 768.54748:1744311	71.08182:7893 71.08583:204610 79.05457:175224 81.07024:285236 83.04924:9050 83.08588:155053 85.10155:158253 85.39171:7214 86.09689:29776 91.0546:269527 93.07029:167455 95.04943:27252 95.08586:320519 95.15351:35085 97.06511:17230 97.1017:71358 99.08073:9107 100.19521:6339 104.36819:8060 105.07036:164280 107.08586:67929 109.10163:177551 111.11708:11119 115.05474:7323 117.07014:68442 119.08592:158890 121.06434:8554 121.10207:62632 123.08135:9902 123.11742:73004 125.00018:13592 125.13355:12029 128.06114:8197 129.07056:39009 131.08609:113648 133.1017:103475 135.08081:10609 135.11737:33180 137.1329:42265 141.07094:8647 143.08626:39572 144.58443:6882 145.10182:68798 146.98222:16846 147.11697:59400 151.14891:10681 155.08667:10346 157.10185:26810 159.11755:16082 161.13399:11085 163.14879:11616 169.10159:10299 171.1174:13717 173.1339:8587 175.14925:12710 183.92667:7201 184.07378:143511 193.1306:411378 197.00255:7291 199.49477:51580 203.18018:60986 213.92981:7744 215.17935:10386 239.239:72290 282.28116:38178 313.27609:102396 339.29025:10125 356.29626:65318 387.2923:47596 561.52301:11318 625.52161:2407213 707.5:28812 766.56982:31338			16110726	16595394	9835733	4255652	0	0	25310760	28560702	27990158	860579	1511166	908939	576238	0	660204	837245	907839	108680	453186	406786	388984	661973	742823	884898	0	186935	78021	0	0	0	0	0	0	0	0	0	0	1236	0	2178	2521	1989	0	0	0	1956	1607	1818	4238271	4361396	4354086	0	0	0	1023201	956328	707725	16384354	13571921	22586592	220878	0	196464	204375	197673	123553	143470	141307	167277	37059	93008	32481	82350	246149	76943	0	30146	360476	0	0	0	57192	0	0	22515	22252	23896	9566	9911	9945	12456	12208	13138	7195	0	7861	9624	0	10465	6968251	6981329	7255567	543500	541622	546675	11854639	13011962	12380368	571017	479630	608273	238794	241852	221312	273453	266599	223273	141753	72296	73528	208052	133167	150236	519348	617402	355314	3363390	0	0	1752	0	0	1509	1615	1489	0	0	0	9052	9429	378614	0	2932578	2744458	2894469	2123142	797162	837935	792038	834622	895481	1010741	0	0	1413864	1569762	0	1155	0	0	1800	2456	2562	0	0	0	0	0	0	0	0	206182	201087	0	0	0	0	0	0	0	0	51660	0	0	0	0	0	0	0	0	0	7108	0	0	12974	2889	0	0	0	0	0	2598066	2771596	2711869	2672283	0	2771889	2672696	2662417	2505119	0	0	0	0	0	0	0	0	0	0	0	0	0	0	0	0
PE O-39:6__16806	16806	6.357	764.574	PE O-39:6	KNOWN	Brain Liver Muscl Plasm	Diabetic	[M+H]+		0.513	TRUE	10.6	764.559	C44H78NO7P	EtherPE	HKYVSYPKQMUULM-UHFFFAOYSA-N	O=C(OC(COC=CCCCCCCC=CCCCCCCCCC)COP(=O)(O)OCCN)CCCCCCC=CCC=CCC=CCC=CCC	420	TRUE	TRUE	TRUE		FALSE	FALSE	null	null	87.6	99.9	null	83.3	100	667.29	2020-03-13_052_LIVER-MSMS-2	295.121	280.317	TRUE	764.57312:54916 765.57647:64030 766.57983:0	41.03833:344 41.07458:11 43.05336:99 44.04986:238 44.07873:11 54.1464:56 55.04751:86 57.06886:24 60.08082:1174 60.1117:30 60.12479:17 60.13829:44 60.17869:18 71.04781:93 71.0844:57 71.0965:18 72.95244:54 79.05583:14 81.06949:354 81.1046:8 85.10048:95 88.11101:761 88.15439:16 93.06767:90 95.08513:503 95.12875:22 100.11303:394 100.14474:27 100.20733:31 101.5366:80 101.54714:23 101.81352:34 102.01015:22 102.12747:78245 102.36842:90 102.39444:52 102.40984:34 102.44485:75 102.47382:18 102.4913:45 102.50523:67 102.52284:42 102.59637:55 102.62709:14 102.71426:12 102.76923:17 102.78333:100 102.83976:84 102.95193:39 103.00912:21 103.13264:774 103.16534:64 103.18531:18 103.23544:29 103.27357:15 103.37241:20 103.74374:11 104.22918:12 109.00432:13 109.10008:124 118.93245:22 119.08097:135 121.09924:224 125.09606:129 131.69835:13 135.117:135 145.26163:20 157.10156:118 161.13316:47 166.70456:16 179.17842:67 184.07065:338 184.09969:40 184.13261:8 185.07423:216 186.07532:97 211.14764:233 211.18219:30 237.17796:13 258.46124:10 261.58585:12 271.23788:107 283.20047:79 287.23969:63 293.28156:58 293.63669:11 306.3006:94 315.27014:92 319.28836:99 319.30746:43 324.31274:30 329.30652:23 342.35449:23 343.30713:68 353.30466:9 356.43372:55 361.27109:650 361.37079:8 362.60727:29 376.26031:568 376.33853:12 377.41806:15 378.24115:70 378.27887:146 387.28812:680 387.44724:42 387.46149:24 389.30612:819 389.36743:39 390.31039:61 400.45425:42 404.29425:190 404.35739:10 426.22891:42 452.31549:113 452.37433:10 478.29752:24 484.27853:17 512.29462:122 549.36218:16 561.88531:32 586.5871:13 603.57721:23 607.3877:39 623.53613:604 623.65533:15 639.53381:35 640.54004:40 663.44287:386 664.41144:259 665.42944:13 666.13727:52 705.47034:127 711.68689:37 713.67261:42 718.40765:13 720.49182:13 721.52734:27 746.55615:33 764.04407:32 764.54895:301 764.62152:274 764.76355:16			0	0	0	0	0	0	0	0	0	456495	0	0	20251998	0	0	0	0	0	0	0	0	0	0	0	14530	14232	14454	0	0	0	13065	12915	12076	0	17185	0	16028	0	0	0	0	0	0	0	0	0	0	0	3162416	3440531	2876637	2072968	1954302	2008222	2482775	2417398	2650919	3069963	2874855	2917856	2316975	2183053	2225397	4434058	4429317	4326460	3980484	4174158	4055896	3808966	4084307	3681635	4546479	4617844	4370668	6590	7167	6666	0	0	218848	7734	7493	7387	0	262428	0	0	291678	290472	0	0	0	0	236261	0	0	248533	0	26937044	25794038	24189554	16657953	17051480	16736916	26741768	28373830	309303	51333624	50601132	51014776	32517288	32584802	30342006	25396712	25023004	25151392	34923972	35535128	36757316	378793	34255720	34829972	0	21139290	0	0	0	0	0	0	0	0	0	0	0	17156	16908	253529	0	31022824	30791200	32486040	291755	30563254	38446736	0	0	0	0	0	0	0	0	0	0	0	0	0	0	0	0	0	0	0	0	16310	16382	0	0	0	0	0	0	0	0	0	106307	0	104592	101699	0	0	54820	54916	54491	55600	7075	93832	134856	0	131216	0	0	0	0	0	0	137272	0	0	39986780	46819812	44823208	44099192	46634284	43321708	393629	500778	45044892	0	19881972	0	0	0	15042	326889	188961	171418	173821	0	13049828	13528067	12692974	13005497	0
SM 38:1;2O|SM 18:1;2O/20:0__16638	16638	6.368	759.64	SM 38:1;2O|SM 18:1;2O/20:0	KNOWN	Brain Liver Muscl Plasm	Diabetic, Healthy AfrAm, High TG, NIST1950	[M+H]+	ion correlated with 16746; similar chromatogram in higher mz_16920	0.827	TRUE	10.75	759.638	C43H87N2O6P	SM	AADLTHQNYQJHQV-UHFFFAOYSA-N	O=C(NC(COP(=O)([O-])OCC[N+](C)(C)C)C(O)C=CCCCCCCCCCCCCC)CCCCCCCCCCCCCCCCCCC	410	TRUE	TRUE	TRUE		FALSE	FALSE	null	null	100	99.9	80.9	82.1	100	3827.24	2020-03-13_037_NISTplasma4-MSMS-1	295.658	294.64	TRUE	759.63782:341732 760.64117:332407 761.64453:85713	43.04218:137 44.04948:179 45.03278:316 56.049:318 60.08072:2835 66.67735:81 71.07373:620 80.97375:324 84.08931:93 86.09653:7598 86.45371:118 97.09905:95 98.98374:749 100.70916:80 104.10749:4904 105.10058:74 114.17034:140 120.96487:77 124.99973:3437 126.82825:113 164.00745:1160 164.99638:85 166.0631:420 181.92419:107 183.12471:67 183.61629:94 183.76228:109 183.79324:74 183.90144:95 183.98982:106 184.0737:641484 184.49635:97 184.56271:216 184.60605:154 184.65559:94 184.69601:120 184.7243:105 184.77014:193 184.81792:203 184.85916:77 184.91924:198 184.96577:182 185.04083:148 185.07706:7809 185.12979:301 185.16148:93 185.19434:70 185.24208:92 185.38191:103 185.44104:69 185.47105:68 185.48875:94 185.60072:75 185.63055:77 185.78134:136 185.86562:100 186.01668:113 186.41217:99 186.70662:140 186.72803:82 188.36563:88 264.26392:190 282.05817:84 335.81705:194 336.32639:130 437.30737:109 442.43881:95 446.26175:169 457.36072:123 558.55841:399 576.55127:115 596.56946:346 597.57202:72 614.73364:125 618.54736:486 619.5528:230 624.39203:116 682.48639:94 682.54834:368 716.52686:663 717.52643:217 741.6272:3575 742.44757:72 742.63611:181 757.44153:71 757.47534:71 758.63568:73 759.4411:212 759.4928:455 759.63751:41045 760.12189:80			51394896	60097132	112165056	0	0	0	8465577	9135524	9011829	2495863	2950092	2527905	10841138	1806708	9190384	13028963	10953425	1560874	6805054	5565781	5949020	9169784	7901936	11747148	960958	1012722	1037453	0	0	116608	89291	84494	89862	20957	29940	22513	48893	54263	54119	52671	53204	54034	26902	29818	26706	37113	36812	38336	70615672	75750024	72525504	0	0	0	0	0	0	7563072	7227990	10240064	0	1042503	0	2895546	2841596	2885713	2868028	2779738	2861936	1625608	1569924	1596014	2577080	2477847	2639601	2681036	2666407	2641916	0	273700	277293	187185	183499	183604	74355	0	75183	240308	239127	244100	244646	245095	248389	140051	140676	141440	186246	183312	182880	84500632	88274432	89307488	0	0	0	4124831	4403464	4208008	912116	956020	955174	3390870	3466342	3460140	3560981	3587239	3491751	2047864	2146942	2179830	2695511	2559443	2815941	5985698	8177920	4682080	18160568	20087742	37219	38511	0	0	41457	42483	40630	39054	370118	358699	165352	170630	9924716	10573670	10144056	9827886	10579150	8636009	11505674	12034274	13695899	13403186	13736783	14590062	45334624	44776060	38822132	45409540	41849676	43492	44432	50166	53076	55077	53322	52614	375158	375024	358825	372911	382279	368622	375843	1463822	1465644	1436060	1435910	1462452	1469080	0	0	0	0	0	268404	98350	100590	100950	102354	99865	116822	39074	42963	41568	42179	42173	0	341732	332175	342412	344828	344212	340214	10341046	11249563	11021722	11182937	11360388	11044586	11274870	10903183	11468182	172042	0	0	0	0	0	0	0	0	0	0	0	0	32565	31190	0
TG 56:7|TG 16:0_18:1_22:6__21940	21940	10.478	922.785	TG 56:7|TG 16:0_18:1_22:6	KNOWN	Brain Liver Muscl Plasm	Diabetic, Healthy AfrAm, High TG, NIST1950	[M+NH4]+		0.827	TRUE	14.2	922.786	C59H100O6	TG	YGOKCUTVSFRDFI-UHFFFAOYSA-N	O=C(OCC(OC(=O)CCCCCCCC=CCCCCCCCC)COC(=O)CCCCCCCCCCCCCCC)CCC=CCC=CCC=CCC=CCC=CCC=CCC	410	TRUE	TRUE	TRUE		FALSE	FALSE	null	null	100	99.9	48.8	84	100	2056.27	NIH_Lip_Std_CSH_POS_Muscle_02				922.789:15472914 923.79235:8857170 924.79571:6255859	71.04937:12029 71.0858:325186 79.05447:290007 79.65894:8936 81.07018:707895 81.29293:8741 83.04938:15516 83.08578:426404 83.09137:15067 85.06527:21480 85.10149:246688 91.05459:308517 93.07023:314411 95.04939:44496 95.08588:804665 97.06529:51169 97.10153:294946 99.08103:10809 105.04491:18291 105.0702:210349 107.08588:205554 109.10157:451996 111.08076:39675 111.11719:118563 113.0968:11016 117.07031:178912 119.08591:206808 121.06529:15555 121.10155:330061 121.11153:12046 123.11721:188478 125.13314:38453 127.11172:16380 129.07047:80634 131.08585:224503 133.10167:133474 135.08093:15505 135.11723:258830 137.13318:79850 141.07011:44771 143.08591:95990 145.10182:146469 147.08086:21364 147.11722:104978 149.09691:16058 149.13304:122961 151.14862:51461 153.12825:22096 155.0863:37111 157.1017:117566 159.11728:126366 161.09685:15976 161.13274:89788 163.11194:11232 163.14886:62920 165.16457:22472 167.08644:19356 169.10143:81434 169.25201:9036 171.11755:109829 173.09682:10663 173.13344:92424 175.11247:13219 175.14877:69616 177.16463:16364 179.18083:10893 181.10214:22582 183.11792:57066 185.13335:88571 187.11366:27224 187.14929:54799 189.12845:19303 189.16435:18076 191.17897:11092 195.11707:14202 197.13367:48279 199.14912:76118 201.12805:11571 201.16426:116656 203.18031:48662 209.13356:40806 211.14908:77729 213.12813:9181 213.16452:72470 215.14355:11639 215.18073:62871 219.24387:9724 223.14906:50453 225.16508:36406 227.1445:10631 227.18031:121195 229.15883:19739 229.19563:19700 237.16469:18485 239.18094:12309 239.2377:153092 241.15935:35323 243.17516:10421 247.2417:64360 251.18063:14772 263.23807:12788 265.1972:13704 265.25351:185604 267.21158:12276 269.22794:66030 283.24237:18803 293.22763:208691 295.24313:21181 311.23795:236904 313.27704:191121 337.276:13373 339.29187:141054 367.27051:13972 575.50671:292673 577.52094:2531024 601.52161:21288 623.50482:534366 625.52173:74733 639.48779:11135 649.52167:656178 656.27472:11612 905.76337:57835 922.74377:13473			135627	114078	175520	0	0	322115	1623132	1971950	1863501	13290299	15472914	16836570	6913957	1296180	7046925	14895432	11537707	1657978	1350515	1224840	1249925	3470972	4596254	4282649	2284	2464	0	5507	5416	0	45858	44032	49852	0	261841	240808	58886	63019	63419	100045	100047	102376	9722	20488	9468	32404	31654	34020	57109	51832	63410	0	14531	0	0	0	0	0	0	0	16623834	16891822	17500182	2025975	2057431	2124827	3539034	3779627	3865807	299321	354339	360821	1380630	1490290	1445751	8193	8387	8093	16016	16854	17006	110906	0	108696	0	897234	868008	261349	258945	258642	484737	488819	481424	46046	46304	47989	139497	139221	139724	48069	47166	50603	0	0	0	0	0	0	18356144	17255314	19347642	3393710	3297342	3074958	5604926	5879798	5926579	499596	497077	501386	1811868	1744262	1804773	4352344	2076150	1418744	2850858	3476224	17785	17737	0	0	50699	48324	18010	34190	99368	99183	109437	110448	3680228	3551990	3591788	3430400	3766703	3599785	6293020	8077471	9032442	7177323	8377670	8467622	7616318	7356180	7215930	7010734	7557893	50758	69119	53225	65077	56550	56324	54118	100576	99163	97873	101891	105266	102013	105168	5258	5397	5085	5507	7515	8590	12184	11929	11991	12881	11717	15746	0	92694	91869	90974	94272	98702	0	0	510465	0	0	574954	431080	424834	427901	423164	444144	263707	4738676	4635722	4705258	4809030	4582888	4710150	4780146	4517906	4864300	109031	42486	39265	0	0	0	0	0	0	0	0	12700	13442	0	0	0
TG 56:8|TG 16:0_18:2_22:6__21873	21873	10.141	920.772	TG 56:8|TG 16:0_18:2_22:6	KNOWN	Brain Liver Muscl Plasm	Diabetic, Healthy AfrAm, High TG, NIST1950	[M+NH4]+	adduct linked to 22005_[M+]+	0.774	TRUE	13.95	920.77	C59H98O6	TG	RDZINTYLBOTMAU-UHFFFAOYSA-N	O=C(OCC(OC(=O)CCCCCCCC=CCC=CCCCCC)COC(=O)CCCCCCCCCCCCCCC)CCC=CCC=CCC=CCC=CCC=CCC=CCC	410	TRUE	TRUE	TRUE		FALSE	FALSE	null	null	100	99.9	49	84.9	100	1425.76	NIH_Lip_Std_CSH_POS_Plasma4_02	324.699	316.5	TRUE	920.77252:1729094 921.77587:1078530 922.77923:387607	71.08578:37291 73.07904:3570 79.05435:56532 81.07005:136494 83.0856:46277 85.10117:40876 91.05448:67226 93.0702:69307 95.04903:6125 95.08566:137965 97.06489:9053 97.10135:30873 105.07012:37185 107.08583:32210 109.1013:77449 111.08064:5084 111.11728:6165 117.06983:24426 119.08584:39751 121.10145:44560 123.08062:3824 123.11693:40067 125.54028:4466 129.06996:18648 131.08585:43278 133.10089:40228 135.1169:29883 137.13246:17138 143.08545:17305 145.10112:24314 147.1172:26184 149.13271:6707 153.1273:4981 157.10159:17068 159.11732:19349 161.13274:21519 163.14838:18038 169.10176:7796 171.11693:18281 173.13257:16221 175.14822:17586 181.10146:4616 183.11731:5265 185.13274:5876 187.14896:5002 199.14787:5621 201.16464:9206 202.93314:9392 203.17964:5230 209.13191:5217 211.14818:8098 213.16365:5241 215.181:5756 225.16408:6829 227.1804:16883 239.23778:24726 263.2373:15723 269.22556:6737 293.22699:23353 311.23596:28974 313.27451:24821 317.20721:7232 318.21304:5862 337.27328:20803 573.48822:6229 575.50409:330819 599.50146:8567 621.4892:4490 623.50391:76895 647.50214:70496 649.51959:5435 889.2525:4235 903.7442:5490 920.73676:29379			0	0	178100	0	0	0	491670	525578	578640	4052916	5385546	5608376	2721740	732268	3364356	7250554	5396528	735553	716335	771416	697417	1767020	1729094	1476200	0	0	0	0	0	0	9259	8825	9442	152896	173646	153141	20675	21540	21981	38844	39292	40830	3436	3641	3262	10438	10685	10859	48544	50019	51678	0	0	0	0	0	0	318286	312078	562052	5519818	5569184	5939498	867496	869816	895452	1484135	1473043	1478432	169395	181338	179122	636904	587963	619085	6494	6822	6848	0	0	0	25815	28114	28953	540674	527665	510058	138362	138719	138746	103272	240720	101022	26765	28625	26720	78237	76211	78021	36531	35456	34941	0	0	0	157775	171902	244728	6304002	5767426	6149462	1042234	980995	1073841	1862985	916651	1774158	197766	191472	205796	598079	361718	584603	1993607	1131560	831867	0	1079108	6329	4316	0	0	15930	16433	6524	6253	40343	41411	59889	61680	1013171	962334	952494	1033270	976536	973587	3291475	3444875	3633481	3457871	3856968	3862004	0	0	1728422	1819576	2828214	16748	22150	0	21372	22127	23513	22314	43514	50426	44322	47725	53538	23050	51212	3883	3853	5306	5203	7526	7708	0	0	0	0	0	0	19263	20458	19944	18641	23999	27928	307860	310446	0	307741	300794	343698	155765	156905	155880	155392	128107	225411	1340224	1436892	1464626	1406629	1368656	1418379	1374616	1424014	1379234	62842	0	0	0	0	0	0	0	0	0	0	0	0	0	0	0
TG 56:8|TG 16:0_18:2_22:6__22005	22005	10.119	925.728	TG 56:8|TG 16:0_18:2_22:6	KNOWN	Brain Liver Muscl Plasm	Diabetic, Healthy AfrAm, High TG, NIST1950	[M+Na]+	adduct linked to 21873_[M+NH4]+	0.704	TRUE	13.95	925.726	C59H98O6	TG	RDZINTYLBOTMAU-UHFFFAOYSA-N	O=C(OCC(OC(=O)CCCCCCCC=CCC=CCCCCC)COC(=O)CCCCCCCCCCCCCCC)CCC=CCC=CCC=CCC=CCC=CCC=CCC	410	TRUE	TRUE	TRUE		FALSE	FALSE	null	null	100	99.9	70.5	74.9	100	682.1	NIH_Lip_Std_CSH_POS_Plasmapool_01				925.72742:1534583 926.73077:1134620 927.73413:476204	71.08575:5969 79.05444:8172 81.07008:35082 83.08548:7437 85.10113:3887 90.36449:3810 91.05444:7599 91.65855:3928 93.06982:14337 95.08589:36332 109.10123:15097 117.06956:4229 121.10078:5912 123.11711:4877 133.71907:3967 184.15358:4229 197.43655:3459 202.91025:7967 351.23071:7782 575.5061:22560 597.48627:27981 623.50067:6078 645.48669:20056 647.50745:6496 669.48883:22252 925.7262:591903			154872	184814	188284	0	0	0	429266	684832	740272	1642269	203691	2129096	1898361	368785	2287760	3470898	1686406	649585	812813	835492	576905	1275587	1151889	1159073	0	0	0	0	0	0	3008	3994	3532	11326	12091	11748	7602	7481	7755	10620	9489	10656	1794	1748	1998	4234	4281	4161	32926	0	38348	0	0	0	0	0	0	283944	194325	272515	621147	585973	0	530005	335475	319217	445376	820000	802133	143977	118953	148450	385069	373494	290620	5070	5044	5113	0	0	0	14029	18456	14516	68732	76072	74396	53547	55961	57288	73305	72342	42224	15453	15784	15800	31489	32882	33918	81413	94662	78835	0	0	0	281288	300611	328856	0	0	0	1322525	1310283	1320170	877075	0	904271	398956	381533	387253	526217	0	563442	1534583	925373	683111	0	691097	2829	2698	0	0	6015	3751	2703	2890	6038	6379	26331	28798	0	513536	486502	488399	473585	534320	2195495	2085463	1592318	1981651	2209875	1489082	0	0	1259342	1269796	1171517	6108	5759	3818	6494	4100	7042	6682	6339	6018	6375	5841	6227	6281	6408	0	0	0	4640	6263	6036	0	0	0	0	0	0	9547	10580	10469	0	20347	15850	47386	47159	48179	45284	45563	51974	43462	42405	43234	44435	53308	50021	0	0	793770	0	0	0	0	0	0	29062	0	0	0	0	0	0	0	0	0	0	0	0	0	0	0
TG 58:10|TG 18:2_20:4_20:4__22557	22557	9.801	949.728	TG 58:10|TG 18:2_20:4_20:4	KNOWN	Brain Liver Muscl Plasm	Diabetic, Healthy AfrAm, High TG, NIST1950	[M+Na]+	adduct linked to 22459_[M+NH4]+; adduct linked to 22460_[M+NH4]+	0.637	TRUE	13.89	949.726	C61H98O6	TG	BHTDMDDGPQHTNH-UHFFFAOYSA-N	O=C(OCC(OC(=O)CCCCCCC=CCC=CCC=CCC=CCC)COC(=O)CCCCCCCC=CCC=CCCCCC)CCCCCCC=CCC=CCC=CCC=CCC	410	TRUE	TRUE	TRUE		FALSE	FALSE	null	null	100	99.9	73.1	73.1	100	747.6	2020-03-13_038_NISTplasma4-MSMS-2				949.72644:16855 950.72979:16624 951.73315:6634	29.3743:5 34.48367:6 45.04506:265 45.07674:15 64.21203:11 74.09362:142 74.12546:21 100.11112:615 100.15513:20 135.11858:50 157.70033:24 311.29208:52 329.92117:23 337.27838:46 425.03256:5 494.39706:60 494.46582:6 517.42041:54 519.6936:29 542.75562:53 602.52576:29 621.42181:126 637.81085:57 637.85718:10 643.46466:27 645.42413:123 645.48633:167 669.48779:47 670.48462:206 670.60315:15 813.89447:70 844.6814:21 861.45056:110 861.55634:8 903.81293:104 945.5545:16 945.65668:15 948.68768:40 948.74432:22 949.45459:28 949.72443:13455 949.91968:56 949.97449:33 950.01489:27 950.05847:15 950.12128:15 950.1554:14			80787	52909	79559	0	0	0	185778	189403	0	175746	249161	262730	577472	192204	576855	660361	29638	116086	279091	333242	303227	398594	407909	429792	0	0	0	0	0	0	1288	0	0	1951	2105	2117	1911	2058	1918	0	0	0	0	0	0	0	1149	1239	0	0	0	0	0	0	0	0	0	75464	78015	0	0	129318	164186	142339	45215	143286	141139	139816	137943	51846	65680	63621	94117	88024	98961	2695	2911	2342	0	0	0	5363	5556	5664	11135	10540	9967	14195	4637	15099	12643	13770	4609	7764	7620	8405	9188	9466	10003	31647	20978	39526	0	0	0	110219	98499	116185	241655	266763	259967	349278	326875	302678	304500	0	341742	158818	153403	150629	185668	204746	186395	366624	284346	238205	104218	104135	0	0	0	0	1465	1504	1031	1049	0	0	8902	10206	157580	147990	159464	137860	146420	166252	475758	484204	580688	27423	574545	29316	0	164496	140074	192872	163900	1412	1483	1680	1707	1615	1616	1647	0	0	0	0	0	0	0	1644	2424	3059	3118	2792	3066	0	0	0	0	0	0	0	0	0	0	0	5854	0	0	0	0	6612	6911	16426	16855	15283	16154	18043	21434	232750	235795	232368	0	240959	240185	233412	247158	226006	10679	0	0	0	0	0	0	0	0	0	0	0	0	0	0	0
TG 58:8|TG 18:0_20:4_20:4__22535	22535	10.543	948.801	TG 58:8|TG 18:0_20:4_20:4	KNOWN	Brain Liver Muscl Plasm	Diabetic, Healthy AfrAm, High TG, NIST1950	[M+NH4]+		0.81	TRUE	14.33	948.802	C61H102O6	TG	BZWQROJEUBQRTK-UHFFFAOYSA-N	O=C(OCC(OC(=O)CCCCCCC=CCC=CCC=CCC=CCC)COC(=O)CCCCCCCCCCCCCCCCC)CCCCCCC=CCC=CCC=CCC=CCC	410	TRUE	TRUE	TRUE		FALSE	FALSE	null	null	100	99.9	48.1	85	100	1982.65	2020-03-13_051_LIVER-MSMS-1	331.377	320.65	TRUE	948.80469:61686 949.80804:81911 950.8114:66078	40.96148:103 40.98231:6 47.40982:6 55.0527:124 55.07458:6 57.07012:400 57.09272:17 57.20928:39 57.49897:22 67.05395:220 69.04578:325 69.07641:13 71.04225:51 71.08436:24 79.0504:153 81.07038:688 81.10511:27 81.13892:5 83.08566:307 83.11327:15 85.10178:403 85.14659:17 85.26368:15 86.06608:24 91.05341:448 91.0856:20 93.06927:75 93.09505:10 95.08618:1656 95.1389:34 97.10004:37 97.10796:21 98.38186:5 99.07294:27 102.12711:227 102.16095:13 102.17149:8 105.0697:813 107.08308:54 109.10036:593 109.14632:7 111.07959:50 111.11174:92 111.1353:13 112.08791:5 113.09344:145 113.13139:15 117.06994:466 117.11297:23 117.13638:8 118.99596:7 119.08551:881 119.13344:27 119.16567:8 121.10147:404 121.15202:16 121.73029:18 123.11429:11 125.08982:37 125.13257:82 129.05304:75 131.08662:329 131.11697:40 131.1449:14 132.08412:49 133.10112:741 135.07939:391 135.11728:233 135.32744:21 137.09413:132 137.13382:277 137.19247:5 137.22646:5 143.08476:41 145.08801:120 145.10036:133 145.12788:12 147.11671:332 147.17546:7 147.20248:5 147.96297:29 149.09593:204 149.13356:144 151.14778:81 157.095:113 157.15166:6 158.1059:95 159.11789:110 159.14418:6 161.13417:455 161.19252:12 161.29013:45 161.46175:33 163.10991:204 163.14816:132 165.12509:74 165.14719:11 167.10191:155 167.1403:15 169.09772:68 171.09868:43 171.11902:175 173.11353:42 173.1317:311 173.95171:14 174.12079:35 175.10916:276 175.14821:633 175.20764:8 177.12309:33 177.16129:546 177.21695:25 178.17441:13 178.36002:29 184.12299:38 185.11641:211 185.13341:628 185.19957:12 186.00455:37 186.13791:91 186.16948:10 187.1441:85 187.18622:5 188.26215:30 189.12704:141 189.16083:582 191.17758:217 199.12794:107 199.14867:450 199.20609:12 201.16367:1044 201.25008:7 203.0434:41 203.14154:150 203.17911:4322 203.2618:36 203.2973:20 203.436:21 203.62524:71 203.69867:37 203.89334:66 204.18323:356 204.68631:81 205.15921:140 205.20915:7 207.12202:18 212.1328:72 213.16386:199 215.1788:117 225.16486:51 226.39134:6 227.17984:387 227.25293:13 228.18073:135 228.2218:10 235.12675:12 241.1752:21 241.28316:201 241.34848:12 242.19823:56 243.20444:128 243.24638:46 245.85396:18 250.51297:17 257.2265:60 259.2417:1028 259.3114:22 259.34497:19 260.20047:56 267.20715:163 267.24551:68 267.26743:201 267.3157:14 269.22626:3207 269.30359:42 269.43173:14 270.22842:234 270.27237:85 270.35696:38 270.75757:74 270.79727:10 271.20746:83 271.24634:69 273.22141:146 273.26187:21 275.27347:78 283.21786:51 284.29526:249 284.36914:12 285.22116:361 285.27939:95 287.17801:47 287.23761:3295 287.70706:10 288.23743:277 288.29675:16 288.66873:38 289.12332:19 289.24744:41 290.22333:39 291.20087:6 293.21771:118 295.20071:98 295.23492:22 295.90399:5 297.01425:92 297.26355:118 297.32919:5 301.28937:37 303.26703:81 305.20178:83 305.24106:13 307.24179:54 309.24899:120 309.26807:27 309.29874:5 311.2366:30 311.29269:7 313.2775:34 315.17096:41 317.24081:68 330.5629:5 339.28616:99 341.30527:2740 341.37933:73 341.48734:5 341.58078:21 341.62741:14 341.82028:42 341.87863:49 342.30963:349 342.48868:5 342.61472:11 343.263:148 343.31339:15 359.25278:75 361.22845:59 361.27304:879 361.82779:20 361.87326:32 361.94897:61 363.28485:137 363.34329:5 363.37537:7 377.31427:44 389.26935:76 395.31985:243 397.51852:24 407.31448:45 415.28888:27 417.40521:14 437.35666:111 451.36752:57 451.40427:19 451.44861:6 452.53775:29 461.41055:119 463.39127:85 475.34628:26 487.02805:22 489.39429:29 504.41867:51 506.54538:5 526.40466:46 571.4917:53 590.47363:6 601.5224:333 601.58844:18 601.62653:5 602.14252:6 603.54541:7 604.0708:13 604.53021:56 614.47675:51 623.73163:103 625.38409:82 625.43744:44 625.5238:420 625.62518:14 626.9502:41 627.53485:13462 627.69788:75 627.75653:101 627.86658:30 627.92383:33 628.02124:50 628.10852:26 628.19965:48 628.40668:36 628.44293:18 628.53857:1884 628.638:45 628.67291:20 628.74225:20 628.88184:8 629.54706:77 630.00653:7 630.5813:62 631.0351:18 631.55023:63 632.96741:30 634.72498:14 635.64758:5 637.41766:20 637.84528:16 641.52753:44 642.7074:5 643.51868:48 643.55847:12 645.55487:189 646.5274:13 647.35962:75 647.50366:3753 647.62097:53 647.6853:11 647.72955:12 648.50323:1015 648.57526:72 648.65198:32 649.0296:48 649.1026:50 649.39319:17 649.51941:73 649.70404:17 651.12286:21 651.54474:73 653.57904:6 653.60596:9 654.55682:22 658.42963:6 673.57538:119 676.83453:27 676.8609:11 680.55853:38 709.82599:58 709.87762:12 713.95959:15 763.89087:40 763.93903:6 765.62262:12 766.4859:42 767.53436:33 767.62189:39 772.29932:28 807.62109:64 811.89874:13 820.65979:82 820.76025:5 821.67297:67 829.0741:27 838.07886:24 847.71008:49 851.71332:53 855.16504:48 880.74548:43 880.82904:5 881.66534:49 890.5495:18 913.72748:42 913.79175:12 919.17236:79 930.63269:33 931.10767:18 931.65057:50 931.77777:989 932.54169:32 932.70154:31 932.78601:177 932.8606:24 933.10413:13 945.44653:11 948.80194:2014 948.95416:50 949.05054:33 949.12408:57			563719	560061	499037	0	0	0	1197681	1381837	1486811	2132728	2977802	4532484	1719090	334623	1787168	2923907	975324	340583	0	375677	328043	964592	920625	1185788	8333	9489	8200	0	0	0	36474	36055	41320	73200	76712	70682	16022	16611	15916	22675	21955	21997	3339	3295	3234	8736	7887	8596	157022	161924	144789	0	0	0	0	0	0	1051808	404703	608158	4823601	4964014	4868816	493311	492840	490979	744018	774353	733806	98421	107777	109399	355341	370025	321396	3978	28296	29514	0	0	0	33183	32277	32868	127262	271580	261201	73749	74212	73707	105768	42648	107492	17000	16439	16321	39564	38949	39217	102224	116144	114570	0	0	0	475657	441659	465513	5095054	4839793	5202718	810506	809031	866270	1200884	1182411	1270005	191328	156135	162856	452613	433353	427684	1014476	528442	394174	721497	746910	5149	5379	0	0	12543	11830	5361	5269	28160	28148	32401	32592	964086	1088685	1029632	928769	1007305	965750	1353951	1617967	2250216	675687	2160558	1915974	1657446	1711400	2187756	2187603	1215460	12808	13768	12920	13424	14231	14135	13476	30039	30236	28272	17362	31350	29761	31421	16473	16422	16510	22719	24630	30153	0	0	0	0	0	0	61686	65908	64325	63760	61378	98379	0	0	156063	0	140069	176184	71717	70709	71917	71702	76807	84473	1376184	1353942	1317326	1551011	1309963	1296464	1308723	1268221	1269336	31606	0	0	0	0	0	0	0	0	0	0	7837	9612	0	0	0
TG 58:8|TG 18:1_18:2_22:5__22644	22644	10.527	953.758	TG 58:8|TG 18:1_18:2_22:5	KNOWN	Brain Liver Muscl Plasm	Diabetic, High TG, NIST1950	[M+Na]+	adduct linked to 22537_[M+NH4]+	0.504	TRUE	14.32	953.757	C61H102O6	TG	ZMFFWUOLHWWCNZ-UHFFFAOYSA-N	O=C(OCC(OC(=O)CCCCCCCC=CCC=CCCCCC)COC(=O)CCCCCCCC=CCCCCCCCC)CCCCCC=CCC=CCC=CCC=CCC=CCC	410	TRUE	TRUE	TRUE		FALSE	FALSE	null	null	100	99.9	70.5	74.4	100	161.34	DDA_Inclusion05				953.7558:266006 954.75915:189689 955.76251:52975	74.09697:56412 81.07018:6380 93.06401:3471 94.53609:3640 95.0858:3885 251.3791:4305 302.73978:6079 331.59555:3689 583.2558:4237 623.50098:5901 624.13116:3686 671.50531:6189 673.51624:7840 953.75653:264060			0	0	0	0	0	0	0	0	0	0	0	0	0	0	0	764718	0	0	0	0	0	320120	357337	0	2077	2221	1999	0	0	0	5070	5066	5606	2856	2816	2814	2070	2063	1932	2326	2384	2432	0	0	0	0	0	0	81892	80170	88268	0	0	0	0	0	0	414014	398592	508265	0	0	462419	69969	0	77020	109765	0	121644	0	0	0	0	0	133026	11274	10808	11104	0	0	0	7616	6680	7650	26707	0	12573	5586	14545	14817	7744	7123	19120	3493	0	3844	7811	4834	7887	209127	219133	24816	0	0	0	579036	507170	584121	542212	606234	357022	330682	365643	333755	433018	440242	393402	109847	107321	116305	188294	181018	208794	0	192147	0	0	0	0	0	0	0	1539	0	0	0	1890	1750	6511	7056	317505	321553	294414	280085	359949	173870	0	246602	0	0	0	0	0	0	0	0	0	0	0	0	0	1640	0	0	1873	1727	1702	1806	1859	1730	2003	6240	0	6477	9121	9632	11994	0	0	0	0	0	0	0	0	0	15575	0	0	0	0	0	1054	0	0	13122	13462	13250	14028	13726	14772	422707	428013	406226	380293	381722	266006	419645	263903	260785	6658	0	0	0	0	0	0	0	0	0	0	0	0	0	0	0
TG 58:9|TG 18:1_18:2_22:6__22499	22499	10.189	946.789	TG 58:9|TG 18:1_18:2_22:6	KNOWN	Brain Liver Muscl Plasm	Diabetic, Healthy AfrAm, High TG, NIST1950	[M+NH4]+	adduct linked to 22598_[M+]+; similar chromatogram in higher mz_23028	0.827	TRUE	14.1	946.786	C61H100O6	TG	RLAPDVQGJNAHOC-UHFFFAOYSA-N	O=C(OCC(OC(=O)CCCCCCCC=CCC=CCCCCC)COC(=O)CCCCCCCC=CCCCCCCCC)CCC=CCC=CCC=CCC=CCC=CCC=CCC	410	TRUE	TRUE	TRUE		FALSE	FALSE	null	null	100	100	46.1	80.3	100	971.89	2020-03-13_065_MUSCLE-MSMS-1	329.189	319.41	TRUE	946.78729:121532 947.79064:154203 948.794:57150	40.96175:250 40.99184:13 41.03847:110 41.06797:6 45.04472:859 45.07566:16 45.25572:28 46.88781:27 52.35799:85 52.3702:16 55.05332:118 55.51261:15 57.03409:298 57.0699:345 57.09903:18 67.05376:967 67.69676:12 68.05634:116 68.07467:13 69.02715:104 69.0451:542 69.06953:36 69.08826:14 69.39983:42 71.21233:130 71.22984:20 77.03785:238 79.05255:189 80.94487:119 80.98866:6 81.06939:1494 81.12038:8 81.59958:21 82.07229:155 83.04173:140 83.08418:733 83.11324:36 83.13851:8 84.08627:179 84.12132:8 85.06455:197 85.09535:24 85.20744:16 85.23952:13 88.10997:138 88.15122:6 91.05306:548 91.07868:29 93.0693:359 93.10852:15 95.08553:1709 95.12505:46 95.31806:18 95.36642:24 95.77339:17 95.86244:35 96.10714:26 96.69395:21 97.0647:176 97.08061:121 97.10043:592 98.09991:26 99.00367:33 99.07896:32 105.06953:750 105.1216:14 107.08472:495 107.13198:11 109.10092:1030 109.14898:16 109.18578:61 109.20767:18 109.37128:41 111.08019:561 111.12603:13 113.09551:168 117.0683:513 117.12848:7 117.32755:25 119.08477:530 119.12952:8 119.4521:10 121.06444:338 121.10043:1778 122.10016:71 123.11547:1073 123.18742:15 123.51612:33 123.53863:9 125.0969:490 125.12912:12 129.07185:9 129.08943:6 131.08557:1649 131.13295:35 131.15515:11 133.10123:794 133.16197:17 134.14618:21 135.07838:89 135.11618:1907 135.17508:17 135.19865:23 135.21075:13 135.40041:88 137.09494:109 137.13118:423 137.18564:10 137.84164:32 137.92326:14 138.1674:15 139.10875:184 139.13431:17 139.1543:12 139.32625:27 142.71417:10 143.08568:398 144.09444:108 144.13736:8 145.10114:849 147.11624:650 147.16505:13 147.45969:33 149.0955:518 149.13217:891 149.19116:10 150.7144:26 150.77432:14 151.14673:597 151.18399:50 152.33118:8 153.12776:80 155.08319:123 155.14532:214 155.20419:13 155.82912:57 157.09804:249 159.11696:600 159.80571:29 161.09729:165 161.13187:560 163.11053:78 163.14842:1019 163.23328:5 163.6059:10 164.1528:44 165.16402:226 167.14458:100 167.5296:37 169.10118:284 169.13895:15 169.16847:5 170.10315:103 170.18219:23 171.11694:1064 171.17355:36 171.67662:23 172.1145:148 172.15916:10 173.09531:126 173.13245:889 173.18535:19 173.20479:7 174.13437:31 175.10902:341 175.14948:672 177.12515:188 177.16371:495 177.21956:12 179.0873:94 179.14323:234 179.19609:9 179.46429:24 181.10204:234 181.15825:62 181.50261:42 183.1194:277 185.09703:217 185.13089:301 185.18405:12 185.21358:29 187.11208:425 187.14764:524 187.20807:7 187.65697:11 188.17812:22 189.12627:410 189.16287:1024 189.21205:46 189.25017:11 189.30753:23 189.33144:7 190.14937:146 190.21786:6 191.17487:89 192.18286:39 195.11852:171 195.17532:5 197.13315:78 197.38065:17 199.12027:199 199.1476:316 201.13289:131 201.16486:893 201.22649:29 201.24127:20 203.14224:317 203.17889:2696 203.25461:11 203.28716:17 203.3268:23 203.72517:14 204.18648:109 205.19449:59 207.13884:106 207.17175:140 207.2205:9 209.13362:101 211.14439:194 212.59634:10 213.12569:170 213.16541:535 213.20473:32 213.2352:19 213.33162:27 215.13353:164 215.17793:443 216.1835:148 217.11937:121 217.16069:134 217.19704:116 217.25896:14 218.48848:27 219.17307:81 221.22679:61 223.11458:18 224.11739:42 225.16151:199 227.18004:1256 229.16071:120 229.19621:198 231.15645:118 231.17284:147 231.21385:23 231.24248:11 232.34863:17 236.1456:71 237.13391:159 237.16548:178 237.21335:9 238.1684:92 238.22157:5 239.18216:177 239.20918:103 241.12801:91 241.1534:77 241.19104:249 242.15805:98 243.17139:54 243.20456:74 243.7016:13 244.21202:45 245.22809:108 247.14488:81 247.24002:654 247.29486:27 247.61188:27 250.16766:49 251.14011:33 251.17632:150 253.19283:129 255.17427:177 255.20856:27 255.39806:19 257.1871:56 257.25015:112 259.20447:21 261.22021:297 262.01056:17 262.21829:12 263.23846:907 263.30704:36 263.34988:7 264.06091:73 264.17709:19 265.16348:105 265.1904:247 265.21024:168 265.25146:728 265.3381:7 265.50632:24 265.90057:31 266.25107:176 267.21152:375 267.26184:40 269.13785:162 269.19205:198 269.2262:2409 269.31528:43 269.33246:21 269.38376:5 269.47464:7 269.5239:20 270.18848:49 270.22681:167 270.27402:14 271.47424:14 271.68771:110 271.75571:6 272.47211:24 273.14374:22 275.20895:48 281.19312:79 282.09296:8 282.2793:22 283.16995:56 283.20648:286 283.24033:337 283.35007:6 284.24484:42 285.22031:323 285.25375:187 285.3013:15 287.20712:257 287.23663:1310 287.30615:32 287.59485:13 288.23868:361 288.2919:16 288.31421:10 288.72144:9 289.25873:50 289.87982:29 291.20996:246 291.6795:6 293.22534:3136 293.3049:41 293.98331:12 294.22903:137 295.24197:732 296.24814:169 301.18036:103 301.22302:12 301.25235:5 302.79517:51 307.26276:49 309.21979:195 309.45493:14 310.22775:87 311.19077:88 311.2373:5813 311.34799:39 311.53806:18 311.72211:15 311.90616:11 312.23904:442 312.30521:23 313.19653:38 313.25613:860 313.27512:648 314.25479:28 315.26602:217 317.21368:72 319.26468:213 319.32507:19 320.26434:32 321.27972:73 334.36572:25 335.26089:162 335.2966:44 335.31775:25 337.27075:1346 337.33582:38 337.52783:31 337.60587:17 337.66898:21 337.78931:40 337.97662:48 338.27521:222 338.64273:9 339.01834:13 339.2157:25 339.28928:3825 339.38962:55 339.47198:12 339.8446:30 340.24399:20 340.28619:8 341.21033:43 341.29657:188 341.39627:6 341.49365:79 342.30728:60 343.26102:115 346.25418:20 349.23566:42 351.26874:180 351.29343:169 351.37433:10 352.28186:9 359.26129:22 361.22879:96 361.27307:225 361.33453:11 361.4039:7 362.27002:29 363.28925:217 363.87006:18 367.18756:43 367.2587:133 367.30231:45 369.2702:203 369.32736:13 371.32059:83 371.37006:62 377.32385:64 379.33496:95 382.73599:10 383.24567:382 383.34561:8 384.328:30 385.24503:110 385.27966:152 385.37772:15 386.2796:82 386.29953:28 387.28784:557 387.35898:16 389.24139:41 389.2951:65 389.43402:13 391.23373:76 393.30328:355 394.4772:101 403.2926:40 404.3157:37 405.25931:28 407.29941:96 407.32031:114 409.26587:12 412.33444:56 412.3974:5 413.39166:101 414.28909:71 415.31189:37 415.36636:6 417.2937:25 422.37524:92 434.34222:13 439.38144:71 441.29532:69 441.34705:7 443.39377:45 444.3819:46 445.31903:68 445.35983:16 446.32791:115 446.44919:5 447.38785:77 455.39398:53 455.42233:16 457.32254:161 457.36642:17 460.83212:15 463.34235:34 466.37332:86 471.34158:111 473.35522:94 475.35635:177 475.39224:42 478.28131:13 478.41016:63 479.38843:47 479.44434:9 483.7756:9 485.32883:83 485.3591:79 487.37225:39 489.39453:37 495.71899:46 499.3811:102 501.39706:33 502.36523:128 502.4982:6 503.43658:50 509.3652:114 511.37442:76 513.3952:28 517.16217:79 517.20435:18 517.40375:62 518.78577:9 519.38037:11 523.36481:57 527.42511:5 527.48108:10 531.44592:20 532.84766:14 537.37427:19 537.39191:18 538.39246:84 539.36896:114 540.4812:16 541.4267:130 541.53113:16 545.41504:50 545.45819:85 545.51147:10 547.44049:104 547.53937:5 548.83081:33 551.4859:73 551.50781:34 552.47772:23 552.51038:9 553.34436:19 555.45239:125 555.52832:7 558.47327:98 561.65552:57 563.38934:154 563.44312:20 564.40814:45 567.4339:12 571.47986:46 573.46588:253 575.47437:87 576.7088:7 577.42413:77 577.48694:65 578.87976:25 579.42444:73 579.77527:35 581.4679:268 583.46497:20 587.47308:42 591.43103:74 591.48737:139 591.59052:7 593.46637:56 595.33264:20 595.84021:39 597.48669:27 597.95404:35 598.77856:45 599.50323:3294 599.5788:181 599.67499:47 600.06006:5 600.17145:25 600.44623:23 600.50458:497 600.56866:33 600.63354:6 601.27826:20 601.36011:11 601.51886:33371 601.78302:14 601.85669:62 601.90387:57 601.95905:41 602.04016:54 602.11884:51 602.19293:22 602.25012:50 602.27142:67 602.33698:46 602.39038:54 602.51984:5152 602.66327:69 602.73907:24 602.78857:28 602.88409:8 603.19116:48 603.23364:29 603.28131:15 603.43036:43 603.5304:550 603.62634:14 603.70312:7 603.84296:26 604.11346:18 604.18134:14 604.53894:260 605.05719:8 605.66791:10 606.08026:59 606.66388:46 607.13507:22 607.28851:11 607.31995:10 607.35614:14 608.4679:34 609.34259:47 609.47961:22 609.49939:8 610.67462:25 610.77576:14 613.93188:15 616.3631:26 616.84857:8 619.52972:142 619.62689:16 621.48022:35 623.49738:244 624.49408:17 625.11432:35 625.17676:8 625.25305:47 625.32104:151 625.36163:29 625.40521:76 625.51886:8648 625.66162:108 625.75098:75 625.82666:20 625.94397:31 625.99182:24 626.03522:15 626.36627:68 626.45441:146 626.52338:628 626.61566:35 626.67169:12 626.72064:12 626.87885:6 627.00067:39 627.18079:13 627.28784:12 627.44568:89 627.48267:49 627.53418:215 627.77527:8 627.85364:7 627.92328:43 628.5451:47 628.93372:16 629.49353:50 630.08588:10 631.46289:55 631.53064:89 631.56201:60 631.6322:5 632.41656:43 632.50812:41 632.55835:5 637.48059:22 641.94958:36 642.35461:8 643.49945:10 643.53778:40 644.52985:51 645.57831:38 646.56262:128 646.65179:39 647.37677:66 647.50336:8849 647.68414:36 647.71973:18 647.7467:22 647.83557:52 647.90424:16 648.03455:20 648.08081:26 648.1889:5 648.34821:35 648.3941:5 648.50708:1573 648.78479:75 648.83588:51 649.01959:34 649.11713:29 649.15308:7 649.51971:6473 649.60846:268 649.68842:122 649.74774:21 649.8266:5 649.97693:66 650.09198:40 650.35931:10 650.47522:256 650.52203:1147 650.68414:19 650.79694:57 651.45142:109 651.48901:279 651.52374:274 651.61444:50 651.64313:19 652.1889:41 653.55054:22 654.43982:20 656.00616:10 657.22601:7 663.49384:193 663.5838:6 665.47455:21 665.51801:88 665.54694:41 666.50867:20 667.07025:6 667.52832:35 667.57764:38 670.88989:37 673.43054:92 673.51605:1307 673.57721:133 673.66473:8 674.2243:15 674.47723:37 674.5166:166 675.55249:56 677.55402:46 678.86951:36 691.53046:49 694.5412:143 694.6485:9 697.4826:41 698.02869:14 701.93115:8 707.55389:78 707.60425:17 709.61176:48 724.35651:86 727.57214:51 751.57062:29 756.4845:46 760.27667:128 763.55499:101 763.62073:18 765.61206:54 767.57227:16 767.64008:48 769.62457:44 771.62146:44 772.53851:27 778.60309:89 778.70282:6 779.60864:96 779.63715:58 781.6001:6 781.65985:44 781.9184:73 789.59039:31 791.63281:35 791.69147:9 803.6543:30 805.19147:37 805.46844:17 805.63885:75 807.65442:204 807.77722:5 810.55463:61 819.66364:45 820.62714:95 822.68842:17 832.6449:85 832.69391:72 833.69873:14 833.96893:21 834.69153:43 849.64874:112 855.74261:58 855.79449:5 857.75751:19 859.6828:205 861.56775:27 861.6839:113 863.70374:18 878.72766:107 902.1134:66 902.76392:48 910.21533:14 911.75409:472 911.87286:14 911.95557:5 912.69196:106 912.74152:134 928.91187:12 929.55011:109 929.646:47 929.75714:3383 930.09253:8 930.21918:25 930.29279:16 930.45178:6 930.49371:25 930.60913:26 930.7572:711 930.99182:28 931.05652:17 931.17267:13 931.80939:34 931.86267:7 933.83063:16 943.61969:22 943.76917:8 946.6283:15 946.78473:7796 946.94208:85 947.09216:30 947.14545:104 947.22668:21 947.26837:26			150302	154804	164568	0	0	0	251519	321536	282780	1553776	1987437	2289115	1376483	338799	1513099	2281602	2023329	340872	486282	501494	405210	871506	875575	998188	1955	1995	1705	0	0	0	8023	7435	7998	57394	10258	58725	9302	9877	9832	13823	13131	14025	2513	2382	2487	5669	5331	5639	44541	50937	43733	0	0	0	0	0	0	195740	155405	341351	1979198	1984990	2136510	439708	411313	427147	552883	565534	590535	123417	122423	128876	305209	301521	297902	2128	2259	2259	0	0	1854	21779	21621	20292	246382	240377	229158	61056	62936	62740	91033	89041	90076	18329	19008	17409	37338	36398	36427	37369	43227	38692	0	0	0	124334	136336	135009	2088975	1963688	2152498	422649	437820	416442	661248	655484	631060	122283	117397	119042	247582	250777	264421	814395	583623	447039	539529	546882	3288	3523	0	0	6943	7123	3475	3812	16178	16137	31273	31051	392177	410289	375935	399103	393594	384188	1281421	1455504	1377658	1400877	1574021	1497930	1033633	1070307	1148199	1111979	1212364	7559	10354	8917	9388	9270	9620	9643	17036	19734	17519	18152	20926	18330	19791	4098	4238	4450	4923	7689	2689	0	0	0	0	0	1315	17039	18003	17800	17931	12596	23260	121532	124994	125396	123830	122077	138502	78580	77532	79193	76482	105315	104702	535908	600282	533541	550173	574118	548862	554839	578343	530207	31864	0	0	0	0	0	0	0	0	0	0	0	0	0	0	0
TG 58:9|TG 18:1_20:4_20:4__22598	22598	10.181	951.745	TG 58:9|TG 18:1_20:4_20:4	KNOWN	Brain Liver Muscl Plasm	Diabetic, Healthy AfrAm, High TG, NIST1950	[M+Na]+	adduct linked to 22499_[M+NH4]+	0.788	TRUE	14.11	951.741	C61H100O6	TG	DFNHWVOJZBVVQC-UHFFFAOYSA-N	O=C(OCC(OC(=O)CCCCCCC=CCC=CCC=CCC=CCC)COC(=O)CCCCCCCC=CCCCCCCCC)CCCCCCC=CCC=CCC=CCC=CCC	410	TRUE	TRUE	TRUE		FALSE	FALSE	null	null	100	99.9	70	74.9	100	1021.52	DDA				951.74188:620395 952.74523:394654 953.74859:135151	79.05509:4339 81.07035:16872 91.05449:8102 93.07037:6687 95.08595:17560 105.06996:3946 107.08588:4606 117.06942:3360 119.08643:4351 121.10198:9355 133.10133:6319 149.90715:3618 254.10333:4151 284.78439:4116 349.79022:3895 351.23077:7547 601.51984:7445 621.49048:8144 623.50311:23965 625.52911:6000 647.50409:32524 648.36725:4388 669.48596:20611 671.50226:15473 897.1333:4447 951.74298:619248			163940	134573	144062	0	0	0	270360	389483	193494	750000	911201	878508	1132254	336360	1096179	1220512	1225484	283413	388048	425601	385606	633484	668631	741976	0	0	0	0	0	0	2695	2487	2562	5244	5263	5239	3907	4148	4295	4200	4267	4169	1382	1349	1395	2468	2436	2469	33193	32671	32623	0	0	0	0	0	0	0	151357	200390	549284	606691	615987	273881	260712	247186	321911	294051	341923	77125	89979	86517	182083	176892	179584	4589	4933	4666	0	0	0	4826	11230	11297	0	5480	5194	27125	28246	28956	29403	30316	30930	10573	10914	11000	16731	16882	16682	69098	80384	76916	0	0	0	218377	217945	236810	804319	801467	785718	648550	610188	630867	691571	679670	683538	244198	230442	219925	373746	327835	378297	685720	482975	353515	377780	323166	1586	1711	0	0	3055	3158	1790	1782	3236	3194	14548	16285	410716	433605	426828	399091	464072	436662	1013834	987731	915120	944721	1044384	964585	556126	529179	559961	561167	571773	2742	2887	2898	2978	3151	3340	3441	2850	2776	2600	2802	2960	2840	2829	3131	3452	3421	3883	5902	5806	0	0	0	0	0	0	8868	8946	8760	9438	10778	12082	21063	0	20583	20532	0	22650	23659	22185	24049	23336	32055	34011	620395	671985	668528	649773	667022	670709	624458	672944	654664	16306	0	0	0	0	0	0	0	0	0	0	0	0	0	0	0
CAR 18:2__7894	7894	1.443	424.344	CAR 18:2	KNOWN	Heart Liver Muscl Plasm	Diabetic, Healthy AfrAm, High TG, NIST1950	[M+H]+		0.823	TRUE	5.88	424.342	C25H45NO4	CAR	MJLXQSQYKZWZCB-UHFFFAOYSA-N	O=C([O-])CC(OC(=O)CCCCCCCC=CCC=CCCCCC)C[N+](C)(C)C	410	TRUE	TRUE	TRUE		FALSE	FALSE	null	null	100	99.9	82.3	87.8	100	190.28	NIH_Lip_Std_CSH_POS_Plasma1_01	210.979	213.36	TRUE	424.34259:506458 425.34594:213124 426.3493:0	70.97102:2315 75.02174:2908 80.94785:5572 83.08555:3992 85.02853:127998 97.10116:3312 123.0806:2310 144.10196:4077 160.33046:2213 202.92529:4057 283.08408:2469 424.34235:122807			0	0	0	6451299	7618316	6752848	489277	523319	536880	2566220	2738496	2763530	506458	138894	506203	494599	424142	105634	847838	817952	785852	484594	588551	722357	0	0	0	58844	59701	62043	4915	4458	4799	17235	21619	19085	1624	1444	1546	1436	1230	1424	2696	2401	2348	1891	1679	1803	0	0	0	0	0	0	3207812	3292098	2735099	337475	317107	439776	1195057	1205120	1257966	198222	200078	189843	155376	160388	148525	294742	310679	274335	259377	252366	262416	0	0	0	98879	98169	103555	7667	8310	7492	40723	41960	43742	5585	5419	6193	5282	5476	5559	9077	10096	9238	7000	6912	7516	0	10722	0	3605796	3722520	3844117	265718	278730	279003	1505740	1538987	1462264	252493	238612	232953	216518	207115	213431	420242	386865	421809	289785	289721	284113	487770	495111	340594	2800298	2822050	1318	1660	0	0	1721	1723	1754	1742	19942	21407	6272	7469	833330	873047	855204	842741	836361	823564	639122	794847	843724	940415	908761	848283	2881770	3328896	3476220	3569944	3523442	1566	1393	1417	1703	1627	1925	1555	19104	16363	17413	16047	15966	15318	18443	0	0	0	0	0	0	45705	85233	118328	103884	121700	123809	3655	3773	7831	10030	10316	10453	20078	29487	38183	50643	51337	52239	9964	20966	23998	9484	8418	27016	1142704	1227862	1195037	1182125	1176566	1180516	1196090	1199653	1166610	8095	0	0	0	0	0	0	0	0	0	0	0	0	0	0	0
Cer 39:3;3O|Cer 18:1;2O/21:2;O__12998	12998	7.178	620.567	Cer 39:3;3O|Cer 18:1;2O/21:2;O	KNOWN	Heart Liver Muscl Plasm	Diabetic, Healthy AfrAm, High TG, NIST1950	[M+H]+		0.673	TRUE	10.51	620.561	C39H73NO4	Cer_HS	AMCRPYKAYKHKLM-UHFFFAOYSA-N	O=C(NC(CO)C(O)C=CCCCCCCCCCCCCC)C(O)CCCCCCCCC=CCC=CCCCCCC	410	TRUE	TRUE	TRUE		FALSE	FALSE	null	null	100	99.9	12.5	69.2	100	35.55	DDA_Inclusion07	268.09		TRUE	620.56659:517150 621.56994:213542 622.5733:64948	71.08611:29020 79.05441:18857 81.0703:52463 83.08589:24118 85.10165:26251 91.05468:12458 93.07024:32504 95.08575:63773 97.10124:18288 105.06998:16539 107.08582:20321 107.78272:2767 109.10152:32236 119.08553:4981 121.10141:29611 123.11673:14652 131.08562:6688 133.10197:5072 135.11678:15965 137.1329:4270 145.10123:10759 145.85904:2583 147.11766:4083 149.13297:5700 159.11685:3386 163.14899:14968 173.13306:5295 175.1483:3401 177.16251:3317 187.14748:3863 218.28575:5796 252.26871:19936 264.26917:96628 271.24149:11213 282.28009:11371 289.25415:31789 289.85669:3017 332.32147:17840 349.3017:5607 350.31073:10977 350.95248:2636 366.31161:3752 509.0025:3319 602.59052:6258 620.56659:231422			436756	0	529287	371854	393093	388262	350056	370684	383312	304627	304565	337678	435352	109564	398986	400376	440608	73876	374226	332549	350927	422231	391188	380897	0	0	0	1572	1811	1767	2315	0	1984	0	0	0	1062	0	0	1012	1015	0	0	1007	0	0	1047	0	123499	133025	127606	80827	62502	71691	121421	101858	141507	0	0	0	93922	85486	77044	52963	61357	58861	50276	54018	0	50386	57839	0	52994	46198	65168	0	0	0	2696	2908	3130	3492	3377	0	2883	2682	2578	2335	2307	2406	1986	2299	2531	2037	2125	2341	2313	2374	2294	0	0	0	157526	163614	164459	136423	147589	148141	189387	172211	173976	360723	348436	360959	249040	275874	279338	195593	221202	223290	230789	212095	226912	292537	370352	307113	412878	415342	0	0	0	0	0	0	0	0	0	0	2303	2166	0	162680	184023	177020	0	336597	419174	597279	596688	732152	639939	627108	471906	511647	442228	514982	464589	0	0	1252	1102	0	1101	1211	0	0	0	0	0	0	0	0	0	0	0	0	0	1508	1452	1993	2807	3415	3056	0	0	0	0	0	0	0	0	1918	0	2575	2977	2124	2076	1924	2094	3200	4451	455731	483484	516048	520671	532742	534174	528256	517150	579090	2001	345210	415872	0	0	0	0	0	0	0	1787	174446	192493	0	0	0
DG 34:2|DG 16:0_18:2__12766	12766	6.683	610.543	DG 34:2|DG 16:0_18:2	KNOWN	Heart Liver Muscl Plasm	Diabetic, Healthy AfrAm, High TG, NIST1950	[M+NH4]+	similar chromatogram in higher mz_12886; similar chromatogram in higher mz_13247; similar chromatogram in higher mz_19640; similar chromatogram in higher mz_22026; similar chromatogram in higher mz_23311; adduct linked to 12337_[M+H]+	0.735	TRUE	10.84	610.541	C37H68O5	DG	SVXWJFFKLMLOHO-UHFFFAOYSA-N	O=C(OCC(OC(=O)CCCCCCCC=CCC=CCCCCC)CO)CCCCCCCCCCCCCCC	410	TRUE	TRUE	TRUE		FALSE	FALSE	null	null	100	99.9	75.2	90.3	100	9147.3	DDA	258.883	258.105	TRUE	610.54108:1101459 611.54443:602719 612.54779:119207	71.08604:4974 71.84896:2368 79.19399:2455 80.65779:2528 81.07026:14394 83.08604:6257 83.44608:2792 85.10154:5528 95.08572:21850 97.1017:4577 99.83427:2601 109.10123:10723 121.34512:3230 123.11675:3898 145.14796:2456 163.27534:2535 176.19928:2427 257.24704:3713 263.23761:4889 313.27371:70441 337.27472:68015 352.01852:2501 370.01202:3072 446.66339:2913 475.10538:3107 575.50189:39820			657994	733901	0	9402977	10139976	9115337	19654120	25817882	26694166	1440538	1540581	1533338	2455508	678815	2688244	3909202	3381824	774464	2071934	2183206	1793971	1320991	1349504	1742268	0	0	0	7929	8047	8016	17520	17594	17644	0	1133	0	0	0	1019	1030	1146	1237	0	0	0	0	0	0	0	0	0	24319	0	0	3369466	3481288	3256344	14391446	11794127	19429466	548693	559362	594057	847935	889850	846116	1071714	1124317	1082637	612443	646409	608197	516956	475590	507514	0	0	0	26993	26378	25428	89494	87847	87067	3798	3671	3877	5970	6104	5820	8888	8083	7673	4906	4371	4487	3359	3118	3322	0	0	0	1497191	1587899	1462233	4161323	4368814	4170285	409023	365230	396521	469235	446990	468901	610613	596550	630155	276155	272171	265295	225366	217943	222604	1747140	2151895	1566077	11943695	11688197	0	0	0	0	0	0	0	0	7101	6935	5470	4971	987941	891346	981173	897122	988127	886886	2617936	2813246	3113156	805886	3337094	3283691	11485956	11468702	12812759	14503251	12531389	0	0	0	0	0	0	0	7302	7425	7287	6995	6782	6836	6903	0	0	0	0	0	0	16168	15014	16662	16581	17581	29946	49354	47897	49609	48619	46962	49302	0	2761	2631	3638	3493	3777	6101	6515	6673	6999	9079	11441	1101459	1140188	1176005	1258763	1242599	1228500	1191073	1207152	1206527	4879	0	0	0	0	0	0	0	0	0	0	4254	4955	0	0	0
DG 34:3__12829	12829	6.156	613.48	DG 34:3	KNOWN	Heart Liver Muscl Plasm	Diabetic, Healthy AfrAm, High TG, NIST1950	[M+Na]+		0.518	TRUE	10.07	613.48	C37H66O5	DG	CJKXNIAUCJAYKE-UHFFFAOYSA-N	O=C(OCC(OC(=O)CCCCCCCCCCC=CCC=CCC=CCCCCCCC)CO)CCCCCCC	420	TRUE	TRUE	TRUE		FALSE	FALSE	null	null	100	99.9	69.9	75	100	42.5	DDA_Inclusion08				613.48059:221241 614.48394:63441 615.4873:0	78.50428:2862 96.95554:2550 170.79434:2555 231.52299:2456 372.63776:2638 613.4787:55326			0	0	0	307613	298171	303700	240776	235632	158036	103815	294288	322234	143899	90145	453475	349079	403246	161453	140930	250474	267950	106163	119467	463809	0	0	0	0	0	0	0	0	0	0	0	0	0	0	0	0	0	0	0	0	0	0	0	0	0	0	0	0	0	0	227107	231397	215945	722177	647231	867067	65493	67193	70074	117200	117161	119605	178829	189889	174299	97745	70155	73917	68013	69691	72063	0	0	0	1070	0	0	1642	1565	1511	0	0	0	2513	2288	2501	4464	2155	4519	1333	1356	1519	2032	2226	2146	0	0	0	126742	151856	174445	279238	276950	294887	317776	282862	297579	74430	128538	109181	180084	171180	198228	45421	49489	43444	129104	122557	43850	205684	320244	153753	173237	209187	0	0	0	0	0	0	0	0	0	0	2147	2029	188297	171211	147369	155036	153961	155257	234145	554928	161666	550664	590742	532453	0	0	0	68126	59835	0	0	0	0	0	0	0	0	0	0	0	0	0	0	0	0	0	0	0	0	0	0	0	0	0	0	0	0	0	0	0	1008	0	0	0	0	0	0	1294	1710	1262	1371	1532	1350	193670	158253	210524	296982	247522	220907	237876	228598	221241	1173	0	0	0	0	0	0	0	0	0	0	0	0	0	0	0
DG 36:2|DG 18:0_18:2__13408	13408	7.19	638.575	DG 36:2|DG 18:0_18:2	KNOWN	Heart Liver Muscl Plasm	Diabetic, Healthy AfrAm, High TG, NIST1950	[M+NH4]+	adduct linked to 13519_[M+]+; adduct linked to 13025_[M+H]+	0.757	TRUE	12.13	638.572	C39H72O5	DG	AJMZUFBKADIAKC-UHFFFAOYSA-N	O=C(OCC(OC(=O)CCCCCCCC=CCC=CCCCCC)CO)CCCCCCCCCCCCCCCCC	410	TRUE	TRUE	TRUE		FALSE	FALSE	null	null	100	99.9	59.2	88.3	100	70.12	NIH_Lip_Std_CSH_POS_Heart_02				638.57458:9839294 639.57793:5353028 640.58129:1366515	71.08578:101812 73.4761:6113 79.05454:39705 81.06472:8172 81.07016:249687 81.07518:11316 83.08579:161457 85.10146:77933 91.0543:8782 93.07047:61422 95.08593:302861 97.06509:10773 97.10162:108704 99.08089:7217 105.07072:9143 107.08601:51536 109.10158:166596 111.08076:13148 111.11697:41746 119.08559:21035 121.10139:78458 123.11726:87748 133.10168:24821 135.11713:61439 137.09688:5810 137.13301:39345 147.11707:8772 149.13339:34100 151.14879:14595 153.1274:5610 157.08914:6386 161.13368:24977 163.14919:11585 164.23767:5463 165.16476:12137 175.14868:8795 177.1653:7096 242.65155:8337 245.2272:43382 247.24313:13664 263.23874:52084 265.2536:29608 267.26898:12389 285.28171:24120 304.1604:6924 337.27481:675161 339.29062:644118 340.12988:6567 341.30643:753607 603.53711:587039			0	1284337	0	9035961	9839294	1060262	1003174	0	0	808266	912698	912141	1149710	297229	1118622	1137770	1123787	221929	1021952	986135	913983	1078509	1132810	1074791	0	0	0	3307	3739	3545	4797	4198	4501	3471	3568	3583	1897	1840	1863	1826	1829	1875	1710	1839	1925	1791	1838	1667	0	0	0	211440	209142	214966	0	0	0	0	0	0	250695	205780	235099	149616	139849	0	0	0	0	138824	143558	131574	0	0	141701	4452	0	0	0	9198	8955	10815	10321	10504	9759	8447	9257	6518	5588	6388	6705	6100	6650	6832	5961	6189	6629	6427	5984	0	0	788343	464349	503352	427799	381239	431918	405839	433966	436538	443289	534656	532074	529101	488434	448782	461782	398314	428058	380692	444843	414853	424053	816111	1051961	790504	1173290	1159563	1624	1753	1584	1751	1748	1752	1797	1949	4760	4576	7069	5998	458847	439058	425903	459431	420135	656252	1222770	1544116	1491221	1657961	1548247	1492069	0	15459414	14528861	0	0	1654	1821	2296	2274	2475	2266	2141	5261	6116	4829	5438	5618	5799	5742	0	5548	4317	4017	5461	6977	0	0	0	0	0	9414	0	0	0	0	0	9249	5415	5274	6589	0	8563	9109	0	0	0	0	0	8285	865092	883319	904588	882681	961517	954319	920286	901106	892556	6227	908455	1234842	0	1876	1926	0	0	0	0	6287	244694	257551	0	0	0
DG 36:4|DG 18:2_18:2__13311	13311	6.192	634.543	DG 36:4|DG 18:2_18:2	KNOWN	Heart Liver Muscl Plasm	Diabetic, Healthy AfrAm, High TG, NIST1950	[M+NH4]+	similar chromatogram in higher mz_17794	0.677	TRUE	10.14	634.541	C39H68O5	DG	MQGBAQLIFKSMEM-UHFFFAOYSA-N	O=C(OCC(OC(=O)CCCCCCCC=CCC=CCCCCC)CO)CCCCCCCC=CCC=CCCCCC	410	TRUE	TRUE	TRUE		FALSE	FALSE	null	null	100	99.9	63.6	86.5	100	90.06	NIH_Lip_Std_CSH_POS_TissuePool_IE_1	257.462	256.564	TRUE	634.5423:1260724 635.54565:778940 636.54901:145095	71.08564:3549 78.27683:2556 79.05445:11678 79.72141:2436 81.07014:42520 83.08558:16005 91.05428:4498 93.07018:12619 95.08583:39871 97.10123:13590 102.12769:3161 107.08585:6101 109.10158:22004 110.82317:2877 121.10143:5248 123.11711:12548 133.10159:4973 135.11696:5887 137.13345:3326 139.11269:2924 147.11707:2954 149.13225:3374 151.14864:2876 161.13237:5191 163.14822:4273 202.92255:4826 216.25792:2935 245.22717:4269 263.23746:11223 337.27496:175633 599.50427:42425 617.51428:11764 634.58563:5371			0	0	0	1384313	1469881	1468800	2562241	2619421	2485003	300705	291046	313795	1261130	382117	1464239	2439332	2229196	455743	1331912	1267757	1009354	1407970	1438215	1821975	0	0	2646	2059	1860	2168	2128	1936	1957	0	0	0	0	0	0	1178	1052	1196	0	0	0	0	0	0	0	0	0	0	0	0	459425	437694	429982	1397108	1205392	2001095	99386	0	88210	393504	386298	369249	535445	618808	588329	296985	316031	328610	409691	403327	448473	0	0	0	7104	7513	7665	14130	13815	13695	0	0	0	5272	5180	5667	8940	8848	8272	4898	4336	4486	5617	5166	5603	0	0	0	268635	277314	283520	601543	648843	717424	124038	138214	153811	393330	318110	292866	501705	464592	459177	224940	282287	234990	288679	304970	276689	1261349	1599729	1049872	1364241	1377407	0	0	0	0	0	0	0	0	1356	1331	5066	5041	317673	283226	281111	264330	273972	340325	1689662	2082432	2099542	2177266	2452405	2346068	1260724	1237868	1204981	1346694	1187859	0	0	0	1049	0	1026	1016	1893	1486	1287	0	1989	2227	1449	0	0	0	0	0	0	4660	4794	4367	4831	5856	8359	8161	7841	7386	7078	10945	13366	0	0	0	0	0	0	9583	9440	9757	9755	9721	10907	445858	460099	442899	436131	445284	464076	446870	485198	511661	4703	0	0	0	0	0	0	0	0	0	0	0	0	0	0	0
DG 47:6__17629	17629	10.306	789.637	DG 47:6	KNOWN	Heart Liver Muscl Plasm	Diabetic, High TG, NIST1950	[M+Na]+	similar chromatogram in higher mz_27290	0.553	TRUE	13.34	789.637	C50H86O5	DG	SZACADSZUDXGET-UHFFFAOYSA-N	O=C(OCC(OC(=O)CCCCCCCCCCCCCCCCCCC=CCC=CCC=CCC=CCC=CCC=CCC)CO)CCCCCCCC	420	TRUE	TRUE	TRUE		FALSE	FALSE	null	null	100	100	57.2	75	100	25.15	2020-03-13_047_HEART-MSMS-4	298.4	287.626	TRUE	789.6391:6788 790.64245:6880 791.64581:3359	38.96329:1096 38.99277:21 39.11436:16 276.19778:13 281.09744:24 495.47879:58 517.8158:36 533.4021:117 604.52985:8 609.38696:11 709.5578:17 721.93073:102 746.73535:15 789.45239:70 789.53442:45 789.63611:1424 789.91742:8			0	0	0	0	168523	0	0	0	0	0	0	191384	47808	0	0	325736	371078	119234	0	0	0	0	0	79847	0	0	0	1710	0	2339	0	0	0	0	0	0	0	0	0	1041	0	0	0	0	0	0	0	0	123354	105837	109671	90422	97936	89734	1394277	1328311	1201722	433024	393716	441806	374406	363065	404966	143430	146455	126036	589209	589968	561206	99453	68101	67295	169037	166784	193579	0	0	0	13648	13573	12435	5694	5606	5910	2819	3473	2995	2105	1930	2115	9255	9711	9294	0	0	0	2583	2254	2393	0	0	0	428247	448111	402452	104132	88211	100208	70429	66929	53787	40487	37065	39041	199877	199604	189787	0	0	0	43990	43761	45859	126923	0	0	0	0	0	0	0	0	0	0	0	0	0	0	2736	3007	111145	132211	106846	107876	115853	127224	126297	200667	161203	155390	179780	159855	0	0	184684	180991	181383	0	0	0	0	0	0	0	0	0	0	0	0	0	0	0	0	0	0	0	0	7543	6760	6785	6788	6428	7644	2752	3335	3048	2764	3851	4511	1242	1253	1327	1506	1418	1550	1671	1552	1564	1775	2185	2046	180828	206258	180775	194026	193870	193205	183799	187478	213311	2955	0	0	0	0	0	0	0	0	0	0	0	0	0	0	0
DG 47:7__17553	17553	9.82	787.621	DG 47:7	KNOWN	Heart Liver Muscl Plasm	Diabetic, High TG, NIST1950	[M+Na]+	ion correlated with 18462; similar chromatogram in higher mz_22866	0.655	TRUE	13.33	787.621	C50H84O5	DG	PMFDMYPZQVMHHM-UHFFFAOYSA-N	O=C(OCC(OC(=O)CCCCCCCCCCCCCCCC=CCC=CCC=CCC=CCC=CCC=CCC=CCC)CO)CCCCCCCC	420	TRUE	TRUE	TRUE		FALSE	FALSE	null	null	100	99.9	63.7	75	100	319.16	2020-03-13_045_HEART-MSMS-2				787.62091:15395 788.62426:15562 789.62762:6070	38.96361:3709 38.99164:57 39.00821:12 101.03635:34 102.12594:21 158.97929:66 167.56296:31 434.03793:122 450.9173:38 599.40771:90 645.11462:9 743.56232:22 785.71997:14 787.28052:90 787.50146:94 787.62164:3471 787.80713:12 787.90253:42 787.95203:34 788.05035:33			0	0	0	600755	733108	832886	151430	0	164459	1326331	1236806	1381064	135018	0	112050	1071225	808194	264253	0	0	0	163152	0	190087	0	0	0	0	0	0	0	0	0	4005	4378	3771	0	0	0	0	0	0	0	0	0	0	0	0	34894	33906	0	37905	35727	32382	1285306	1203371	1142860	305581	292665	374684	2292082	2208450	2176819	146413	137510	152277	893460	936678	978934	0	46541	38711	178672	184066	192774	0	0	0	23662	22364	23231	7999	7113	7869	33465	33493	32262	4339	4259	4629	20771	22537	21879	0	0	0	5065	5801	5319	0	0	0	518429	571836	514343	118326	118342	123690	786142	727377	812773	74052	78404	71752	465104	476769	457338	0	0	11192	84365	91917	91147	315538	0	0	726057	690476	0	0	0	0	0	0	0	0	2683	0	4935	5945	458658	436607	449742	460865	487807	440670	359468	390329	373814	398372	434418	398559	927583	840587	966344	826937	988111	0	0	0	0	0	0	0	2394	2195	2197	2242	2384	2360	2429	0	0	1289	1480	1133	1283	15251	15395	16032	14732	16303	17404	4522	5111	5099	4918	5260	9335	17951	18499	18515	17933	16322	17615	5210	5221	5657	5475	7828	7596	645059	662358	642816	647172	649077	629529	609050	647267	661883	5993	0	0	0	0	0	0	0	0	0	0	0	0	0	0	0
DG 48:4__18233	18233	6.809	807.667	DG 48:4	KNOWN	Heart Liver Muscl Plasm	Diabetic, Healthy AfrAm, High TG, NIST1950	[M+Na]+		0.628	TRUE	13.63	807.684	C51H92O5	DG	HJUQYJBRTXGILZ-UHFFFAOYSA-N	O=C(OCC(OC(=O)CCCCCCCCCCCCCCCCCCCCCCCCC=CCC=CCC=CCC=CCC)CO)CCCCCCCCC	420	TRUE	TRUE	TRUE		FALSE	FALSE	null	null	85.9	99.8	17	75	100	577.63	NIH_Lip_Std_CSH_POS_PlasmaPool_IE_2	296.62	294.767	TRUE	807.66754:264632 808.67089:158786 809.67425:0	86.09661:32600 125.0002:17328 178.9565:3200 184.07397:322891 201.45221:14456 267.12048:3469 739.32379:3547 807.66248:25722			0	0	0	239437	257517	219799	223809	260283	288454	0	0	190037	194120	0	254177	251391	240562	0	213787	254316	226220	221514	0	0	0	0	0	1950	1882	2065	0	3119	0	0	0	0	0	0	0	0	0	0	0	0	0	0	0	1002	0	0	0	79543	93008	79994	97741	101061	101698	110221	107166	142612	100965	0	96438	59944	0	56195	56917	43966	54770	52183	60502	53907	59105	66196	60583	15911	15410	15751	4303	4085	4542	5991	5876	5693	4439	4762	4014	2838	3093	2883	2836	3065	2877	2744	3062	3197	3109	2964	2983	0	0	154581	66629	69229	66129	64104	66950	67526	62705	61977	62550	60911	56086	54940	59511	53728	48680	54420	59128	55969	51196	52862	59869	176694	0	146511	0	0	0	0	0	0	0	0	1072	0	0	0	3195	3511	76137	0	0	0	64882	77311	216763	342329	264632	273976	297984	344718	0	0	0	0	0	0	0	0	0	0	1137	1297	0	0	0	0	0	0	0	0	0	0	0	0	0	2618	2310	2780	2819	4459	4606	3622	3784	3766	2787	3024	3976	2665	2703	3791	5021	5490	4908	1900	2118	2154	2085	0	3993	123783	134674	0	129729	133285	124628	127961	127076	126867	3103	194922	201862	0	1038	0	0	0	0	0	3073	31486	30882	0	0	0
DG 49:8__18462	18462	9.869	813.636	DG 49:8	KNOWN	Heart Liver Muscl Plasm	Diabetic, Healthy AfrAm, High TG, NIST1950	[M+Na]+	ion correlated with 17553; ion correlated with 19343	0.712	TRUE	13.44	813.637	C52H86O5	DG	SSRWGNFJDDTFMI-UHFFFAOYSA-N	O=C(OCC(OC(=O)CCCCCCCCCCCCC=CCC=CCC=CCC=CCC=CCC=CCC=CCC=CCC)CO)CCCCCCCCCC	420	TRUE	TRUE	TRUE		FALSE	FALSE	null	null	100	99.9	68.6	75	100	760.81	DDA				813.63733:895151 814.64068:497618 815.64404:164857	70.42413:3105 103.10716:3170 208.95398:3183 324.0043:3388 813.63306:30629			0	0	0	613122	566534	595184	244144	291072	0	1484455	1565549	1789461	265820	0	0	1034057	906139	305130	68529	0	0	0	303950	309155	0	0	0	0	0	0	0	0	0	6398	6624	6256	0	0	0	0	0	0	0	0	0	0	0	0	0	0	29990	26751	0	27212	884877	849450	857534	441515	434827	564062	2920784	2815722	2916118	235037	259739	221649	916218	994923	1024234	48228	59701	53772	283617	285551	301556	1179	1544	1387	18395	19323	18411	11475	12085	11393	44206	45262	42624	8212	8516	8323	23522	24873	25420	2537	3038	3025	9871	10058	9459	12420	10068	9326	407508	436984	392105	185073	184472	164712	1099767	1043822	1036455	146483	168128	139424	556208	497597	536598	41682	35718	37513	139301	142912	171811	394684	207232	165371	1073432	925267	0	0	0	0	0	0	0	0	0	3962	8450	10929	673352	683893	665486	690360	696243	609194	441749	486825	508024	458694	534686	503592	1119492	978379	1077603	1116802	1063557	0	0	0	0	0	0	0	3736	3448	3565	3597	3514	3586	3343	0	1611	1587	1803	1456	1673	16047	15762	16100	16949	16236	19007	8330	9190	9018	8816	9809	12565	28277	28104	27890	29101	28622	30210	10321	10116	10063	10172	14127	14974	895151	890120	892868	867645	908737	888267	920025	857337	849764	11762	0	0	0	0	0	0	0	0	0	0	0	0	0	0	0
DG 51:8__19417	19417	10.349	841.667	DG 51:8	KNOWN	Heart Liver Muscl Plasm	Diabetic, Healthy AfrAm, High TG, NIST1950	[M+Na]+		0.527	TRUE	13.55	841.668	C54H90O5	DG	PIKATRARSGJDNU-UHFFFAOYSA-N	O=C(OCC(OC(=O)CCCCCCCCCCCCC=CCC=CCC=CCC=CCC=CCC=CCC=CCC=CCC)CO)CCCCCCCCCCCC	420	TRUE	TRUE	TRUE		FALSE	FALSE	null	null	100	99.9	69.9	75	100	116.1	2020-03-13_052_LIVER-MSMS-2				841.66846:27216 842.67181:26492 843.67517:10131	31.62158:39 38.96369:4367 39.01659:5 39.02965:21 39.24193:12 39.46807:38 39.82602:42 97.10206:199 97.12157:24 97.14586:8 161.40033:87 184.07083:77 246.65073:5 287.23874:116 313.26526:28 313.36264:6 351.14999:74 461.75464:29 511.78159:70 530.78479:69 568.52802:42 607.22668:9 661.85846:7 666.90979:5 839.40033:69 840.77136:29 841.05975:18 841.11615:18 841.53333:45 841.6687:9907 841.78418:447 841.99292:10 842.06775:22 842.09802:13			0	0	0	0	0	0	0	0	0	0	0	0	0	0	0	0	0	0	0	0	0	0	0	0	0	0	0	6927	7113	0	0	0	5600	6704	7071	6530	0	1793	1672	3609	3596	3963	0	0	0	1814	0	1798	0	88357	0	48564	47930	57597	3090856	2857165	2833781	2522735	2550048	2665922	2817244	2603215	2756817	824578	827678	790797	1792956	1780028	1748255	228495	257566	246754	827936	878558	850664	0	0	3602	0	0	0	40533	40380	0	0	0	0	0	16533	0	0	0	30705	6670	6772	6498	16767	17981	17145	40194	48538	43444	1185095	1084083	1127854	948939	979313	948988	1103720	1337637	1393948	401519	390567	365216	703378	769684	764828	118730	138310	140942	394810	425235	399930	0	0	0	0	0	0	1412	0	0	2322	0	1461	1265	6621	6461	0	17824	928323	1010648	997286	976401	1025713	916522	0	0	0	0	0	0	0	0	0	0	0	2067	2004	2134	0	2257	2287	0	6083	5866	5791	5722	5642	0	0	2899	2594	2555	4143	0	4166	36065	34375	0	34937	37813	48061	28710	27216	27637	0	32682	0	0	0	0	0	0	0	0	0	14659	0	0	0	1406951	0	1394065	1381924	1434303	1473058	1384010	1375854	1385845	0	0	0	0	0	0	0	0	0	0	0	0	0	0	0	0
LPC 18:1/0:0__10578	10578	1.734	522.355	LPC 18:1/0:0	KNOWN	Heart Liver Muscl Plasm	Healthy AfrAm, High TG	[M+H]+	adduct linked to 11128_[M+]+; similar chromatogram in higher mz_13304	0.416	TRUE	6.27	522.355	C26H52NO7P	LPC	YAMUFBLWGFFICM-UHFFFAOYSA-N	O=C(OCC(O)COP(=O)([O-])OCC[N+](C)(C)C)CCCCCCCC=CCCCCCCCC	410	TRUE	TRUE	TRUE		FALSE	FALSE	null	null	100	99.9	71.9	93.3	100	10719.4	PNACIC_UnkLip_P3_WG_P2_QE_A_POS_13Oct20_Lola-WCSH315112				522.35535:8760643 523.3587:2875252 524.36206:529364	71.07347:23975 86.09688:432682 95.08555:16944 104.10731:2293198 124.99994:177249 140.37778:8315 163.01488:16798 170.58965:7878 174.69798:8100 184.07317:2815076 212.05951:33379 258.11014:30888 339.28915:60334 445.10373:7937 445.27164:23389 504.26059:15883 504.34396:251093 522.35474:906158			0	0	0	0	0	0	0	10223300	0	0	0	0	0	0	0	0	0	0	0	0	0	0	0	0	0	0	0	5525	0	5864	67342	0	0	4130	0	0	0	0	0	10268	0	0	0	0	0	0	13982	0	3749138	3936782	3890659	0	0	0	405199	430440	404832	5241454	4466561	6455522	359963	340476	342773	11485601	12868929	11369321	13687953	13082906	13327494	8760643	8603012	1438058	9700122	1805419	10046771	0	0	0	10013	10285	9712	91070	92299	0	3166	10097	0	24472	25370	26153	0	30832	29886	34685	32341	0	39791	0	0	4562380	0	0	430901	417754	404091	4472148	4338374	4419825	461207	461013	463927	0	15330106	0	0	18438332	18874222	12563998	12751869	12478932	11809205	11519634	0	0	0	0	0	0	106006	0	0	0	0	0	0	0	15483	16379	0	31886	0	7678100	7864146	7827225	7721884	0	0	0	0	342566	97768	0	0	0	7854136	3577360	3488794	0	0	0	0	0	0	0	0	0	0	0	0	0	0	0	0	0	0	0	0	0	0	11174	23282	0	11918	0	0	112162	0	0	0	0	0	6772	0	0	0	0	0	0	0	0	132097	0	0	2369483	2363781	2288136	2326418	2262550	2368653	2330080	32083	0	0	0	0	0	0	0	0	0	0	9214	0	331030	397681	0
LPC O-16:1__9447	9447	1.751	480.346	LPC O-16:1	KNOWN	Heart Liver Muscl Plasm	Diabetic, Healthy AfrAm, High TG, NIST1950	[M+H]+	adduct linked to 10039_[M+]+	0.783	TRUE	6.2	480.345	C24H50NO6P	EtherLPC	KPOMNOXBHDPKBF-UHFFFAOYSA-N	O=P([O-])(OCC[N+](C)(C)C)OCC(OCCCCCCCCC=CCCCCCC)CO	410	TRUE	TRUE	TRUE		FALSE	FALSE	null	null	100	99.9	83.2	94.3	100	168.35	PNACIC_UnkLip_HTLE_P2_QE_A_POS_13Oct20_Lola-WCSH315112	226.333	228.962	TRUE	480.34476:6438782 481.34811:1954967 482.35147:296343	71.07368:38192 83.08601:11874 86.09688:463598 87.41742:6838 104.10733:1064558 124.99985:277590 165.3745:7343 181.00761:11636 181.02585:220480 184.07317:423760 199.05417:6472 206.09868:138110 240.09924:170912 302.63382:18609 339.28879:9871 480.34436:1329302			0	0	0	11779339	12755425	11609053	589857	0	0	791740	848604	804446	1484681	380011	1469288	1722433	1467612	308380	2701506	2427770	2478388	903238	993005	1113766	0	0	0	104927	108612	114866	6005	5284	5976	4987	6923	5376	4618	5170	5218	4576	4992	5150	8277	8566	8069	2822	2959	2749	0	0	0	0	0	0	6438782	6843140	103331	453051	0	0	382442	378984	427759	637419	633217	672978	584191	555680	558352	1033910	944954	942844	395660	414975	407220	0	0	0	160987	160998	161777	9172	9624	0	13028	13188	13006	18684	19648	19026	17049	17840	18999	30754	32167	32269	11495	12078	11982	0	0	0	6973174	6658854	6998452	0	371626	0	588726	607230	578408	857631	886157	867627	825491	866084	829265	1487143	1473402	1535656	521589	537670	499953	1209451	2266952	1607795	3907188	3841417	7802	8194	0	0	5228	5324	8557	8848	26580	27359	21035	22550	1412796	1401109	1352555	1396323	1383730	1650713	1627814	1920317	2167161	2279039	2284146	2370678	3439009	4036349	4008305	4127421	4090652	3694	3867	3795	4488	3908	4119	4000	18329	19696	19677	18004	19590	19092	19908	0	0	0	0	0	0	75392	188366	196459	200115	191593	198417	4805	10145	0	7937	12202	10289	6799	7034	16271	13256	14754	15370	14517	15213	13761	19618	26811	32086	1784254	2094305	2186002	2159577	2219938	2169012	2154668	2178135	2219560	24078	0	0	0	0	0	0	0	0	0	0	0	0	0	0	0
NAE 6:0__821	821	0.447	160.133	NAE 6:0	KNOWN	Heart Liver Muscl Plasm	Diabetic, Healthy AfrAm, High TG, NIST1950	[M+H]+	similar chromatogram in higher mz_838	0.54	TRUE	2.14	160.133	C8H17NO2	NAE	HVVJCLNYMSTOMR-UHFFFAOYSA-N	O=C(NCCO)CCCCC	410	TRUE	TRUE	TRUE		FALSE	FALSE	null	null	100	100	39.1	75	100	25.55	NIH_Lip_Std_CSH_POS_TissuePool_IE_4	133.747		TRUE	160.13377:192377 161.13712:34485 162.14048:175130	72.08113:2323 77.03858:3949 77.52281:2141 95.04949:48545 101.06003:39246 105.04519:14561 111.14293:1798 118.08681:2005 125.42159:2106 142.99632:34406 160.03523:3722 160.07542:3986 160.09743:8589 160.10925:7444 160.1337:106019 160.49088:2012			0	0	0	238743	261719	240018	48739	63361	63552	225519	233398	288936	88174	39184	83481	114321	75015	0	78342	50939	56116	23774	94258	27919	0	0	0	0	0	0	0	0	0	0	0	0	0	0	0	0	0	0	0	0	0	0	0	0	0	0	0	0	0	0	120601	145064	134835	68605	73482	82832	46960	0	67478	98469	99100	0	57850	51796	59869	59357	53483	49383	44447	0	0	0	0	0	4966	5225	4375	0	0	0	6310	6373	5739	2144	2731	3051	0	2399	2371	0	2330	0	0	2162	2484	40121	38385	0	193698	36778	36369	51989	35902	62274	39519	187087	161394	1012749	1022335	1002988	308953	305913	324190	126472	121181	116323	132972	140121	128193	63091	0	21380	165467	137452	0	0	0	0	0	0	0	0	0	0	0	2229	160474	37099	153145	156392	163180	29991	68210	248246	256842	254414	318813	303976	145687	148263	145175	192377	240424	0	0	0	0	0	0	0	0	0	0	0	0	0	0	0	0	0	0	0	0	1665	1536	2562	1704	3927	3253	0	0	0	0	0	0	3379	3328	3511	3360	3352	3138	0	0	0	0	1992	0	1275125	1449095	49038	1460175	39610	1607091	1515285	1621882	1563834	2264	0	0	0	0	0	0	0	2110	0	0	0	0	219822	251842	0
NAGly 22:3;O__7423	7423	3.137	408.31	NAGly 22:3;O	KNOWN	Heart Liver Muscl Plasm	Diabetic, Healthy AfrAm, High TG	[M+H]+		0.628	TRUE	6.63	408.311	C24H41NO4	NAGly	NDKDYRFJVNLPNW-UHFFFAOYSA-N	O=C(O)CNC(=O)CC(O)CCCCCCC=CCC=CCC=CCCCCC	410	TRUE	TRUE	TRUE		FALSE	FALSE	null	null	100	99.9	1.7	75	100	48.72	PNACIC_UnkLip_P3_WG_P2_QE_C_POS_13Oct20_Lola-WCSH315112				408.30835:640968 409.3117:222783 410.31506:22226	76.03658:3279 81.01918:10652 94.02679:5410 156.3692:4205 178.12062:4115 209.57228:26744 214.38554:3512 250.17847:6452			0	0	0	0	1743912	1043622	2295585	1291758	753385	1223705	642228	733250	0	1219015	4519294	0	3438294	868778	385374	401334	3703109	0	0	3953426	1783	0	1088	2703	0	0	1864	1687	1726	2065	1301	0	2292	2240	2206	1790	1700	1717	2504	1460	3214	2586	0	2297	0	14318	0	97340	0	117224	83575	101147	91152	0	398008	0	0	0	0	32094	27254	32147	340938	338484	0	610140	660088	640968	0	0	0	0	0	2884	5280	0	5613	7131	6088	0	3713	0	0	6732	9528	0	19933	0	23883	4621	0	5217	2378	0	2986	72984	76425	74038	55683	50374	47314	0	69217	59433	67084	73835	75592	196810	5151	165140	336361	326838	318323	104416	117268	97352	184317	0	0	3402880	3375060	0	2130395	0	2684	2437	3497	0	0	0	2668	4219	2702	3172	8075	11652	0	0	199211	203199	0	0	4552582	0	0	7016457	0	398804	1218854	1191444	1451993	1691803	1765375	0	0	0	0	0	0	0	0	0	0	0	0	0	0	0	0	3593	4086	4109	3737	0	7177	8010	0	8005	0	0	1288	9719	9453	9788	0	0	5184	6194	4934	5416	5582	0	0	52337	53638	56347	58260	0	222790	229782	232715	228619	226892	220414	0	242424	13825	4294770	3601858	1390625	0	3917	0	0	0	0	14737	162216	185912	0	0	0
PC 36:3__18182	18182	5.363	806.569	PC 36:3	KNOWN	Heart Liver Muscl Plasm	Diabetic, Healthy AfrAm, High TG, NIST1950	[M+Na]+	adduct linked to 17447_[M+H]+; adduct linked to 17448_[M+H]+; adduct linked to 17450_[M+H]+; found in higher mz's MsMs_24885	0.801	TRUE	9.3	806.567	C44H82NO8P	PC	WSXZDAPARWPHLV-UHFFFAOYSA-N	O=C(OCC(OC(=O)CCCCCCCCCCCCCCC=CCC=CCC=CCCCCCCC)COP(=O)([O-])OCC[N+](C)(C)C)CCCCC	420	TRUE	TRUE	TRUE		FALSE	FALSE	null	null	100	99.9	92	96.3	100	8121.4	NIH_Lip_Std_CSH_POS_Plasma4_01				806.56824:20231220 807.57159:9957356 808.57495:22862072	71.07312:193237 71.08562:118597 76.99053:16088 79.05437:108537 81.07003:283432 83.08557:105943 85.10123:88150 86.09657:1793831 89.88963:16507 91.05418:68701 92.56239:16578 93.07007:188181 95.08561:333649 97.10126:68847 105.07023:31259 107.08553:90382 109.10134:140268 111.11707:19662 119.08565:29450 121.10175:110389 123.11706:37431 124.99981:19333 133.10117:24780 135.11745:35267 146.98198:3926029 163.0152:16661 163.14891:64172 164.99319:68763 184.07367:246887 189.82159:17012 202.28734:23466 202.30586:33465 239.23872:21836 265.2532:20567 266.09967:18662 346.45303:16853 441.23785:25860 465.23895:68812 491.25415:94401 494.99609:15708 601.51892:656829 621.57336:22495 623.50201:2930156 624.50391:79688 747.49457:2628413 748.505:28144 806.56824:3765951			0	0	0	8424104	8834435	5804178	15354420	15136706	15387074	14060897	15521626	14105324	16468485	4886096	17768990	12908375	27999558	5792196	9761198	8999919	8012783	20231220	20657294	15389156	0	0	0	29491	29102	28373	0	0	0	72480	75754	72586	38185	74905	72354	101307	100841	101993	41468	28187	39898	76797	73865	76895	0	91270840	0	0	0	0	819761	5499974	5096006	15069209	15902866	107434496	2718536	2807514	2940927	3303976	66524292	7095520	3985083	10567559	4377476	3115863	1584570	1675187	4898342	277443	8720287	54330	54372	55462	113190	111998	112235	93884	66402	0	301763	300202	303248	199476	238633	245620	276839	279201	256313	180497	182631	188148	223934	252924	255774	1143920	124870104	1212898	2637319	2410993	2614676	8985167	47306376	46519440	7268904	6846985	7233510	72276896	70657216	73434288	72272368	70605056	71020264	5129674	31649908	5109116	5543104	55480276	55664612	17806670	14453293	12660984	12463433	13604660	55453	42785	0	0	70502	72325	56767	56144	40283	37244	182270	228031	8501512	53450384	8545879	51936072	5554352	58090176	23780088	19241854	18571708	17789616	20228188	20012798	7051809	7237510	8082789	0	7978282	74945	75352	80531	89482	90205	95652	51664	38673	0	37574	38240	39119	37086	37604	0	0	0	0	0	0	77968	78556	75506	78687	88182	88926	73719	0	0	0	0	0	150068	160217	147539	151082	152179	208988	245035	246752	250727	256755	261250	266140	10344004	69099520	6896108	10802695	7132869	11141641	11126538	7520866	7017068	206626	0	0	0	0	0	0	0	0	0	0	0	0	0	0	0
PC 37:3|PC 17:0_20:3__17904	17904	5.729	798.604	PC 37:3|PC 17:0_20:3	KNOWN	Heart Liver Muscl Plasm	Diabetic, Healthy AfrAm, High TG, NIST1950	[M+H]+	similar chromatogram in higher mz_22485	0.743	TRUE	9.89	798.601	C45H84NO8P	PC	VJODNNQZGFWVNO-UHFFFAOYSA-N	O=C(OCC(OC(=O)CCCCCCCCCC=CCC=CCC=CCC)COP(=O)([O-])OCC[N+](C)(C)C)CCCCCCCCCCCCCCCC	410	TRUE	TRUE	TRUE		FALSE	FALSE	null	null	100	99.9	87.1	74.5	100	406.93	2020-03-13_052_LIVER-MSMS-2	293.18	292.369	TRUE	798.60358:312864 799.60693:214538 800.61029:56425	38.96302:268 40.06306:70 45.03258:251 56.04885:85 56.85409:56 60.08121:1475 60.11353:69 60.72742:56 61.33878:75 71.07322:42 73.56539:36 78.56973:130 80.43941:35 80.97361:232 86.09659:4643 86.13848:88 86.26871:37 98.59897:218 98.98382:651 102.08894:183 104.10783:1992 105.10912:262 105.5464:214 110.5854:102 117.17372:227 120.96767:128 121.10365:89 124.99986:1922 126.74252:192 126.89162:174 136.25211:152 162.9566:783 166.0638:284 170.05965:35 175.83105:51 181.35066:36 183.0116:103 183.02742:39 183.22151:32 183.34152:32 183.56857:39 183.86409:39 183.89243:42 183.95886:80 184.07408:299650 184.52299:39 184.54205:82 184.57831:91 184.61406:59 184.65363:78 184.67589:99 184.70671:42 184.76282:76 184.8015:81 184.81624:45 184.88864:76 184.9091:82 184.95863:52 184.98438:49 185.0108:50 185.07729:5364 185.16084:79 185.26138:53 185.29926:104 185.34634:33 185.38808:82 185.45468:123 185.51555:39 185.5824:85 185.6972:82 185.85805:53 185.98518:67 186.03305:59 186.09024:33 186.17255:40 186.20714:70 186.58411:48 186.77791:37 186.83966:44 186.9014:32 187.30852:42 187.38164:51 187.70981:68 239.38206:60 242.3371:50 279.77106:32 290.57867:64 319.29712:47 334.43445:46 349.57983:86 360.61435:57 363.28424:107 422.50848:56 433.27078:141 433.31833:35 455.90573:46 474.93695:30 478.33548:46 492.34854:69 493.10172:55 510.35291:836 510.41718:52 511.3588:149 528.34161:133 532.33447:39 543.93683:43 546.35577:100 575.47601:40 603.79022:37 613.56366:58 615.47101:114 615.54181:114 627.52515:143 628.55182:47 629.53082:104 657.99414:38 659.24255:30 682.14984:68 682.31567:60 728.0202:33 739.46838:1410 740.12836:37 740.46814:245 755.45563:99 797.26221:90 797.77698:44 797.99487:33 798.24713:38 798.33649:246 798.60199:94751			0	0	0	2831704	1639882	1625919	17947680	20951442	19712936	0	559255	498938	966480	361858	1786945	1628587	1402725	392363	1239278	595851	1073430	965508	2007276	2605911	0	13855	0	14966	14711	15014	227938	224818	228924	0	0	0	5158	5592	0	8018	0	8342	0	4084	3659	5439	5524	5155	0	122893	0	0	0	0	732845	833510	773108	14125790	12398914	19040630	206854	169849	196870	231144	249435	578312	356452	411567	0	145023	142549	125215	315953	310410	626051	0	0	0	26010	26324	26401	451063	448324	448087	9677	9840	9383	13230	14326	24906	20959	20747	21379	9122	9114	8273	15385	14900	15562	19693	18340	17450	1066735	646247	695722	8709727	9232457	8641712	231878	211433	239109	267465	271576	252088	406560	402343	415730	164803	170409	146842	266294	265614	625628	1565336	1449139	818044	6820890	6592272	4962	4620	0	0	5946	5763	4982	4919	61954	57642	11153	11890	1632675	1672166	3988573	1544026	1625388	1228114	2201218	2476032	2186108	2783692	2715930	1405786	5692574	6310222	5871944	6289151	6045006	5888	0	0	6903	6880	7594	7070	62376	59320	59758	69112	66021	66627	71015	0	0	0	0	0	0	22937	0	0	26893	0	29461	299425	312864	303657	304242	333521	325233	0	0	0	7169	0	0	0	0	39995	0	0	49666	1587680	1760642	1772903	1765844	1753963	1703536	4092005	1716635	1751234	12180	0	0	0	0	0	0	0	0	0	0	0	0	0	0	0
PC 48:9__22366	22366	5.793	940.686	PC 48:9	KNOWN	Heart Liver Muscl Plasm	Diabetic, Healthy AfrAm, High TG, NIST1950	[M+H]+	adduct linked to 22808_[M+]+; similar chromatogram in higher mz_24751	0.881	TRUE	11.46	940.679	C56H94NO8P	PC	DDDXVIJQTZHJDC-UHFFFAOYSA-N	O=C(OCC(OC(=O)CCCCCCCC=CCC=CCC=CCC=CCC=CCC=CCC=CCC=CCC=CCC)COP(=O)([O-])OCC[N+](C)(C)C)CCCCCCCCCCC	420	TRUE	TRUE	TRUE		FALSE	FALSE	null	null	80.3	99.9	41.6	63.6	83.3	475.46	DDA_Inclusion02	312.846	312.853	TRUE	940.68433:422305 941.68768:0 942.69104:0	70.0885:3830 83.3598:3753 86.09673:65150 104.10712:170237 125.0008:3628 132.14084:3973 167.04027:8250 184.07355:102326 295.74194:4403 332.32214:8944 398.31808:4290 438.30557:23274 483.99292:3525 497.37726:113191 515.38593:8562 609.36761:32959 616.44147:4757 908.64484:6723 940.68182:135085			0	0	0	675767	731855	667241	643265	542590	0	479181	494211	430824	574261	75744	624046	593181	744393	45638	493424	471319	465438	532322	630011	130110	2385	0	0	3136	3541	3559	1947	1400	1612	4012	3705	3807	1902	1821	1850	1839	1812	1839	1755	1828	1573	1689	1667	1901	0	270180	0	106840	21823	116938	296132	251804	255182	0	0	0	211332	222797	260476	104235	0	144674	0	107220	81893	89260	77321	93089	138846	116130	127514	8353	3571	7649	10330	10197	10524	7231	7364	6751	10542	10780	10376	6627	6437	6703	6081	6686	6163	6199	6292	6241	6664	6635	6046	64573	0	0	198317	40989	200661	0	117359	0	170554	135822	167948	151274	148449	137717	147355	132689	179128	149510	150120	121563	128938	109984	148628	428542	108559	412935	437164	520821	1699	1771	1071	1134	1922	1647	1711	1695	2235	2398	6533	7252	186494	189603	205874	137956	201605	243703	719222	727532	668822	719354	219864	861604	729852	815952	485713	682516	810961	1855	1806	2001	2096	2124	2319	2121	2349	2415	2228	2233	2349	2683	2700	5072	5478	4790	6207	7688	5637	6522	6380	6551	6878	9077	10868	3996	4328	4114	4024	4269	5125	5750	6090	5388	6009	9260	6524	3557	3731	3658	5414	4987	6250	393649	374852	422305	448076	254041	43923	354357	286587	352232	6325	42363	356746	0	1140	1137	0	0	0	0	3353	0	0	0	0	0
PC O-35:3__16547	16547	5.835	756.593	PC O-35:3	KNOWN	Heart Liver Muscl Plasm	Healthy AfrAm, High TG, NIST1950	[M+H]+	similar chromatogram in higher mz_17045; similar chromatogram in higher mz_22366	0.597	TRUE	10.01	756.59	C43H82NO7P	EtherPC	YOUKOROKUSUSMX-UHFFFAOYSA-N	O=C(OC(COCCCCCCCCC)COP(=O)([O-])OCC[N+](C)(C)C)CCCCCCCCCCC=CCC=CCC=CCCCCCCC	420	TRUE	TRUE	TRUE		FALSE	FALSE	null	null	100	99.9	87.4	85.4	100	1499.63	2020-03-13_044_HEART-MSMS-1	288.462	287.37	TRUE	756.59174:1035041 757.59509:741252 758.59845:194476	35.73599:91 45.03351:381 56.05005:190 57.06944:122 60.08088:4010 69.06996:206 70.06529:165 71.07372:635 80.97386:345 82.10002:119 86.09655:13703 86.13834:230 91.04672:167 97.06364:126 97.09924:150 98.9835:1057 102.12727:150 104.10658:3156 105.06852:93 107.08496:456 115.14143:260 121.1003:114 124.99982:7035 135.11473:118 149.133:169 163.01561:334 166.06355:656 183.03357:94 183.83571:157 183.92799:174 184.07358:814081 184.49832:643 184.57185:110 184.59354:187 184.66042:124 184.69466:211 184.71519:93 184.74252:99 184.76746:108 184.77957:115 184.83759:167 184.94249:119 185.0377:219 185.07657:7801 185.13466:180 185.3268:93 185.36783:145 185.59502:89 185.79027:89 185.92859:86 186.03349:103 186.31491:85 186.46169:87 186.88188:98 194.46698:120 207.17535:121 233.22789:107 240.09731:147 293.28735:131 339.78256:149 372.32047:105 443.25729:679 494.36157:3095 495.36264:189 502.32797:6943 503.32657:231 504.34583:107 544.73242:107 568.11426:136 573.52264:188 613.50836:88 615.53735:467 616.42438:90 697.45496:89 697.49487:129 755.39331:139 755.49268:90 756.59137:199584			0	393545	0	47555712	57009004	103346440	2687432	5339628	2853338	4159695	4420844	4450668	0	73090	535494	319355	405763	71995	289436	339180	276267	273370	0	465437	0	0	318422	830129	811898	475126	6068	17871	0	55410	76564	61006	0	0	0	0	0	0	0	0	0	0	0	0	0	510879	617500	0	0	0	19314656	0	17566554	0	0	4122551	0	1171067	1234704	0	0	0	0	165710	77839	61517	48231	0	0	216043	0	0	0	0	771662	765347	762054	44678	45619	44509	54825	149079	53528	7137	0	6451	7090	5311	5311	4271	4008	4308	5447	5790	5698	0	0	0	0	53912088	0	2038648	2153841	0	1273395	0	0	191902	178424	193614	0	171820	196428	74684	0	124331	188313	163950	174634	338151	534707	304857	20260756	19882994	0	0	0	0	0	0	0	0	101186	151434	6477	6105	0	7354595	7433660	7176641	0	7122988	576100	0	518942	456860	628799	470006	18127808	16209676	16053367	19929416	19332952	0	0	0	0	0	0	0	158812	153514	158803	175678	169176	177177	187209	0	0	0	0	0	0	1035041	1040632	1055210	1034928	1682356	1648696	28042	29008	29268	27303	32692	0	87315	84045	84903	89080	132238	116229	0	9160	0	11894	12597	11305	8945087	10063569	9802612	9675017	9000483	10452224	8803698	9141606	9741152	0	0	0	0	0	0	0	0	0	0	0	0	0	0	0	0
PC O-36:5__16880	16880	5.459	766.577	PC O-36:5	KNOWN	Heart Liver Muscl Plasm	Diabetic, Healthy AfrAm, High TG, NIST1950	[M+H]+	similar chromatogram in higher mz_21796	0.827	TRUE	9.41	766.575	C44H80NO7P	EtherPC	RDKCYWXIOLUDKK-UHFFFAOYSA-N	O=C(OC(COCCCCCCCC)COP(=O)([O-])OCC[N+](C)(C)C)CCCCCCCCCCCC=CCC=CCC=CCC=CCC=CCC	420	TRUE	TRUE	TRUE		FALSE	FALSE	null	null	100	99.9	85.6	85.5	100	4253.76	2020-03-13_037_NISTplasma4-MSMS-1				766.57446:446273 767.57781:438730 768.58117:122233	43.03889:196 44.04947:117 45.03406:759 52.76503:86 55.01875:88 60.0808:2813 69.03274:197 69.06963:93 71.07298:1077 72.92033:130 79.0555:265 80.97381:448 81.06897:413 83.0831:80 86.09636:14184 86.1564:88 86.25474:84 86.4094:96 91.05502:85 93.06928:469 98.98314:1096 102.12624:255 103.05495:146 104.10658:3610 104.14996:107 107.98583:175 109.10253:93 111.23451:78 117.06641:110 117.19699:207 121.10135:219 123.11461:164 124.9999:5153 125.61829:106 126.00391:90 131.07779:78 143.60373:190 144.77718:118 147.07782:145 157.10362:97 166.06282:663 166.38666:112 166.63953:113 171.11407:87 181.02214:692 182.35394:105 183.65314:76 183.89493:129 183.94044:84 184.00334:90 184.07365:747678 184.48682:142 184.51126:248 184.56158:240 184.66153:151 184.70515:232 184.75084:238 184.80544:74 184.84624:114 184.92587:78 184.96114:125 185.07707:8830 185.14995:174 185.1963:138 185.23373:86 185.25275:160 185.28662:78 185.30859:142 185.33742:82 185.55232:122 185.81343:95 186.09889:77 186.21803:84 186.41963:90 186.43161:81 186.57446:76 187.37814:90 189.17891:97 197.40523:77 203.18079:495 208.99551:105 240.10115:254 243.17406:147 247.24072:140 265.10605:161 265.25281:211 279.26187:95 287.23755:147 326.33896:155 337.27051:121 339.29059:1908 340.29016:261 359.97983:212 361.26743:95 372.15668:94 379.38663:117 406.30923:145 462.33304:123 467.12589:86 467.24911:343 480.26318:114 480.34668:2960 480.60947:87 481.34482:193 484.42703:76 526.3288:8467 526.45581:89 527.30536:131 527.33453:284 551.45691:235 583.52258:141 601.52063:78 602.66193:114 625.51819:7445 625.62933:95 626.52271:1137 751.53406:76 761.58081:80 764.42194:133 765.03131:94 766.263:154 766.57489:167917			0	0	0	218473456	236521680	206707024	60362832	72934544	70795696	188929344	229774864	243643920	19167276	4003319	20893228	29211112	27379400	3429576	21558068	20870730	18383932	22196642	25026566	28329736	0	0	12188	1929887	86762	2025272	447132	424928	439019	1827791	2357931	2009915	89219	93718	0	99563	96448	100622	77341	80043	75190	84312	82982	87887	0	2099702	2123188	0	0	0	94893424	98717184	87024968	799316	42925772	58931192	90357696	87140912	89875128	6704062	6587833	6955330	6869120	7404922	7411577	5009640	4885195	5086141	8172504	8178462	7899917	0	0	0	3787389	3758135	3722634	912227	902684	906322	4567058	4555762	4512856	363435	370477	373758	393018	395461	392122	338639	343547	339617	369166	371856	370490	1759024	1848886	0	96926232	99497968	97451864	37908200	39568104	38564616	109409320	103449880	110972272	8586865	8979336	8431556	10346462	10385000	9943355	7376079	7677381	7268370	8839517	8678958	9309557	17986336	23202980	16007108	162356064	177498608	100756	101915	0	0	81932	85642	103693	105465	1216792	1199524	352740	362677	42763940	46581620	43041616	41501412	43083324	39052128	28421406	35590568	34102364	33366072	38859768	37884716	165600816	142744608	170304240	182934736	178517040	87503	87246	93251	104324	105639	114279	112957	1191830	0	1229570	1237636	1266317	1218356	1250702	0	0	0	0	0	0	1922657	1948712	1882177	1938039	2366977	3715975	0	410878	371795	376783	407184	376604	2238561	2229603	2286569	2279854	2348105	2874558	446273	450353	458293	451144	493561	674234	46608740	49534180	49674708	48745348	51743780	49670040	50273180	48705004	50027188	356197	0	0	0	0	0	0	0	0	0	0	0	0	0	0	0
PC O-36:6__16801	16801	5.032	764.561	PC O-36:6	KNOWN	Heart Liver Muscl Plasm	Diabetic, High TG, NIST1950	[M+H]+		0.712	TRUE	9.26	764.559	C44H78NO7P	EtherPC	LBQJKMXWGLVABS-UHFFFAOYSA-N	O=C(OC(COCCCCCCCC)COP(=O)([O-])OCC[N+](C)(C)C)CCCCCCCCC=CCC=CCC=CCC=CCC=CCC=CCC	420	TRUE	TRUE	TRUE		FALSE	FALSE	null	null	100	99.9	71.8	87.4	100	9128.06	2020-03-13_065_MUSCLE-MSMS-1	286.425	284.971	TRUE	764.56012:198803 765.56347:247117 766.56683:63615	59.06252:126 59.08148:12 71.07401:85 95.15273:118 95.18196:10 102.12881:404 102.15468:50 102.17513:20 104.11249:25 116.14355:42 116.16395:7 159.11742:111 181.6378:29 184.0731:9647 184.24095:29 184.26454:14 184.34:21 184.42023:35 184.46741:8 184.52876:19 185.07693:94 185.32213:8 192.24979:6 227.20322:61 279.25952:89 330.27332:37 337.28055:13 339.28751:209 339.34808:9 339.37369:8 478.31918:27 524.30206:87 548.52087:51 570.52631:19 572.51086:22 581.48035:62 623.50507:457 623.60468:18 623.63812:8 624.47241:68 624.51569:12 696.48053:23 696.51691:20 704.4762:39 704.96533:41 705.47107:148 706.12604:22 706.47443:40 706.52948:20 707.45026:56 720.63165:38 720.66425:17 746.96802:21 760.62408:24 763.64935:41 764.40955:45 764.5614:2102 764.63129:283 764.71606:26			0	640656	0	7198706	24132116	20728016	17246006	20850378	12768111	12445659	13312541	13736144	1937114	333635	2103750	2426618	2287100	274569	783093	676964	679219	1147256	1228284	1697879	0	0	0	191376	201040	199674	158018	151810	164458	115205	145288	120402	6921	7094	0	8396	8157	0	0	0	0	0	0	4096	193783	157143	0	0	0	0	7080538	7291418	7127010	13145143	11484022	3833654	3746036	3779314	206783	618631	659688	625295	17587	703670	686075	178819	177922	161857	423232	408271	401820	0	0	0	588963	577174	577189	305404	65771	296747	455708	446100	456029	45709	46209	47166	0	52466	52498	0	0	0	28360	29777	0	0	0	0	6237464	5973420	6435082	7224304	7370090	7263644	4195022	3940758	162264	631947	584014	650991	760606	694558	734542	0	0	0	0	0	0	1172888	1255368	801649	7902285	8361226	4736	4215	0	0	0	5078	4590	0	126426	125050	25274	0	2972084	3154846	3083864	3072452	2965441	2649968	1991841	2464326	2483355	2531845	2682594	2830404	21500972	19653608	20448844	20508128	18759980	5320	5093	5222	5844	6626	6262	5888	127588	123652	127633	123289	131255	129730	133594	0	0	0	0	0	0	309802	296683	308769	312168	298757	324091	202057	209452	208064	205810	0	207749	198803	197659	205905	202604	199750	203571	0	25846	0	0	0	26169	3396831	3634684	265821	3633280	3542366	3582953	0	278151	3504480	25270	0	0	0	0	0	0	0	0	0	0	0	0	0	0	0
PC O-37:5__17306	17306	5.675	780.593	PC O-37:5	KNOWN	Heart Liver Muscl Plasm	Diabetic, Healthy AfrAm, High TG, NIST1950	[M+H]+	ion correlated with 15775	0.699	TRUE	9.84	780.59	C45H82NO7P	EtherPC	ZOCNILJFNAHQJJ-UHFFFAOYSA-N	O=C(OC(COCCCCCCCCC)COP(=O)([O-])OCC[N+](C)(C)C)CCCCCCCCCCCC=CCC=CCC=CCC=CCC=CCC	420	TRUE	TRUE	TRUE		FALSE	FALSE	null	null	100	99.9	86.8	85.7	100	438.56	2020-03-13_045_HEART-MSMS-2				780.59235:151798 781.5957:117850 782.59906:37269	45.03373:394 45.05276:37 56.0503:77 57.06842:161 59.04669:24 60.08093:825 65.96521:136 71.07249:537 79.0504:94 86.09657:2595 86.16059:20 86.32738:25 86.34998:20 87.09984:122 90.24116:32 95.08208:74 98.98228:372 104.10728:761 104.14966:24 104.40729:29 120.73637:28 124.99885:1177 137.13286:70 145.57549:102 146.36545:50 146.98097:61 157.10002:110 162.95428:136 163.01424:99 163.34949:71 179.65646:24 182.64258:49 182.78644:22 183.07272:38 183.49644:21 183.76572:34 184.07355:192431 184.47635:115 184.51218:122 184.57027:107 184.62009:30 184.66023:53 184.71182:44 184.74153:81 184.80746:81 184.85898:50 184.88306:26 184.91077:42 184.94109:48 185.00639:36 185.01985:27 185.07755:2352 185.17168:36 185.25607:24 185.32719:28 185.3699:32 185.50255:83 185.56766:168 185.72488:49 185.77698:41 186.36505:20 186.57347:32 186.89166:29 186.92964:22 187.16267:59 187.99527:23 190.74953:25 191.62398:25 193.48515:24 195.00047:75 201.33521:31 219.31786:46 240.09769:73 269.20493:138 317.17389:61 340.3548:106 353.63217:46 420.33411:78 469.26538:66 476.35422:21 494.35907:1040 495.12997:39 495.36804:38 495.75006:49 498.38422:105 518.36444:91 519.30664:26 526.26642:38 526.33148:1806 527.33514:329 595.55768:82 596.56671:231 597.4964:49 597.53101:148 621.47485:72 621.49811:32 624.93359:49 639.53168:769 639.61816:48 703.95746:79 706.13824:37 707.50647:63 708.49585:29 709.37183:77 721.45795:426 722.65851:32 733.50757:28 738.43567:34 743.48969:93 746.44434:46 748.6499:41 756.54364:40 757.55908:128 766.48645:85 768.29785:22 774.9071:27 775.29529:59 775.6416:21 779.21558:37 780.26721:77 780.32434:52 780.59009:51094 781.06982:104			0	0	0	16877046	15306099	14245620	21107048	22644282	23824610	7844396	8620535	0	0	0	0	0	950465	124345	636817	543201	0	819901	0	943137	0	0	0	121730	124287	126812	140831	134481	140094	63939	83678	72130	0	3288	3242	3223	3400	3587	2084	2214	2088	2758	2826	0	0	0	0	0	0	0	3443029	3613986	3070628	16300504	14960292	20500972	3229604	1287515	1403656	164669	245337	227650	252255	0	0	151171	123387	138546	211068	0	189755	0	0	0	258211	255926	252321	318965	318092	315163	173294	172608	173632	15213	0	15177	17295	9843	16054	0	0	10678	14412	13968	14490	0	0	0	6964798	7216296	6975738	10511064	11398857	11008636	3794654	3849599	3939817	257587	266635	254058	282584	299514	297993	179483	181619	172382	229406	249637	241703	485858	846632	458940	7159226	7766210	2968	3299	0	0	2979	0	0	3200	59236	59869	11480	0	1408627	1462007	1438809	1415650	1531561	1013363	0	0	991379	811792	0	1251691	5702024	5487185	6325326	6382800	6512668	0	2901	0	0	0	0	0	63731	64204	63424	59758	65186	58645	63639	0	0	0	0	0	0	146176	151798	147393	222237	227853	270854	199835	203775	205370	203168	202196	216561	92600	93643	94794	96811	95138	107966	22555	23611	23040	22830	25589	36771	2609919	1411723	1369497	1368387	2913468	1328553	2847382	2879748	2872535	12314	0	0	0	0	0	0	0	0	0	0	0	0	0	0	0
PC O-38:7__17658	17658	5.055	790.577	PC O-38:7	KNOWN	Heart Liver Muscl Plasm	Diabetic, Healthy AfrAm, High TG, NIST1950	[M+H]+		0.606	TRUE	9.53	790.575	C46H80NO7P	EtherPC	UUNPNPNQDISOCV-UHFFFAOYSA-N	O=C(OC(COCCCCCCCCCC)COP(=O)([O-])OCC[N+](C)(C)C)CCCCCC=CCC=CCC=CCC=CCC=CCC=CCC=CCC	420	TRUE	TRUE	TRUE		FALSE	FALSE	null	null	100	99.9	73.9	85.6	100	233.28	2020-03-13_052_LIVER-MSMS-2	290.984	289.366	TRUE	790.57513:135300 791.57848:178733 792.58184:50093	38.96298:160 38.99061:10 46.22389:7 56.04842:149 60.07835:200 60.11207:8 67.05468:138 67.08836:9 73.99776:122 86.00478:45 86.09631:1521 86.15024:19 91.05271:85 91.06896:16 99.22166:9 104.10376:169 104.12295:37 107.08325:98 107.47232:11 111.8158:42 118.07841:19 121.09911:321 121.14439:15 122.00638:17 124.99943:375 125.03012:28 131.08638:160 145.10124:95 146.98027:103 149.51398:19 158.35522:10 162.95502:686 162.98935:39 163.13504:27 166.06494:44 167.52425:35 183.28418:13 183.50688:30 184.07344:61527 184.35995:18 184.39148:27 184.4189:65 184.43762:15 184.47209:13 184.50102:13 184.57031:37 184.59973:57 184.64203:29 184.71286:7 184.74068:12 184.7507:41 184.83249:43 184.87346:20 184.95955:45 184.98213:28 185.04546:22 185.0768:613 185.21141:22 185.23743:27 185.25612:11 185.37257:163 185.4361:14 185.59671:85 185.63962:29 185.99974:70 186.0658:55 186.1418:11 186.41878:40 186.80995:28 187.10066:16 187.28073:43 189.20767:45 190.24117:12 190.36122:35 191.81158:19 191.92709:8 205.06479:49 242.82454:18 252.43614:12 259.22198:10 285.2193:122 306.62097:9 334.16885:31 335.25775:124 337.27966:68 338.51361:12 339.28482:71 341.30872:33 345.55667:19 361.27188:70 368.18768:32 375.26141:12 417.53976:11 421.25851:40 429.32947:33 434.98343:18 441.32318:60 455.30365:11 461.26514:30 461.2934:12 478.32828:192 479.33865:91 493.26935:130 493.29861:69 504.35117:31 504.43649:9 505.35764:24 526.33722:78 527.33331:90 528.3371:71 552.31207:120 552.34717:559 552.42957:16 552.77728:30 553.34741:91 553.41016:10 569.45502:18 597.42017:9 601.46967:173 601.51947:994 601.66278:9 602.17816:10 602.39868:26 602.49933:135 605.15643:15 606.51056:146 606.55914:36 607.45105:151 607.52002:13 617.78699:11 621.48126:46 630.05945:17 639.80615:18 639.84833:9 645.44287:90 649.51477:1938 650.15558:7 650.52655:187 654.06427:9 667.41925:35 692.50024:66 697.86633:11 707.74695:10 707.89209:14 716.45831:35 717.67023:34 725.56567:17 729.41846:13 731.27112:16 731.36206:120 731.44183:1758 731.56134:104 731.63184:11 732.44202:325 732.57623:10 733.41235:35 734.77722:11 747.48035:45 752.49628:25 763.54578:16 772.45465:22 773.46606:7 774.52966:22 775.54163:46 787.85095:29 788.13971:44 788.78351:34 789.55743:78 790.12134:32 790.3501:131 790.57373:12159 790.71826:130 790.78455:47 790.85876:24 790.94073:28 790.98834:24 791.04773:41			0	0	0	0	0	0	8203673	10067261	11347437	3749723	0	3833676	0	652413	0	709384	0	0	0	0	0	0	0	0	0	0	0	29914	30052	30844	77403	75005	81430	40410	53360	42403	2762	2859	2841	3124	2656	3026	1537	1786	1618	2297	2404	2312	0	0	0	0	0	0	995551	1006549	974912	6965728	6377992	9090466	1097355	1113896	1246316	146926	0	166146	140302	151736	0	0	0	103481	178565	0	187225	30844	0	0	61999	61399	60501	280636	277889	271282	102338	101797	98634	6628	7119	6989	7717	7588	7816	9036	8831	8524	7475	8041	7814	0	47401	0	1154698	1182011	1242905	3748046	3760063	3451446	1865674	1757502	1807871	0	0	0	0	0	0	0	0	114672	216982	0	0	0	0	0	5558192	6114534	2392	2399	0	0	2152	2366	2477	2303	36869	37065	8456	7816	1133114	1215235	1253776	1084967	1139619	934497	0	0	0	0	0	950624	7083148	6503984	6741615	6774486	5831416	2422	2243	2392	2626	2512	2664	2729	39453	39813	39613	38561	40781	38830	41269	0	0	0	0	0	0	0	0	38466	0	38539	40609	131812	135300	135239	136634	136970	137347	0	0	0	0	0	50169	0	0	0	0	0	11512	1309232	680494	668667	1277615	705303	1427488	1420710	669482	1301901	8154	0	0	0	0	0	0	0	0	0	0	0	0	0	0	0
PC O-38:7__17659	17659	5.289	790.578	PC O-38:7	KNOWN	Heart Liver Muscl Plasm	Diabetic, Healthy AfrAm, High TG, NIST1950	[M+H]+		0.81	TRUE	9.53	790.575	C46H80NO7P	EtherPC	UUNPNPNQDISOCV-UHFFFAOYSA-N	O=C(OC(COCCCCCCCCCC)COP(=O)([O-])OCC[N+](C)(C)C)CCCCCC=CCC=CCC=CCC=CCC=CCC=CCC=CCC	420	TRUE	TRUE	TRUE		FALSE	FALSE	null	null	100	99.9	23.4	72.8	100	526.25	DDA_Inclusion07				790.57489:3520849 791.57824:1948795 792.5816:956172	71.0731:4439 77.88504:3146 79.05464:5474 81.07042:18037 83.08624:7019 85.10149:4316 86.09667:38290 87.1004:3877 95.08595:13246 97.10159:3903 109.10145:6088 111.48359:3161 121.10126:3361 123.11819:3665 124.02796:3308 124.12094:3229 140.52644:2943 146.98209:67878 147.98625:5100 148.98677:4821 163.38712:2994 164.00917:3996 184.07346:77117 280.27029:4308 295.39407:3429 308.63156:3081 324.68939:3155 371.10834:3116 424.07858:3440 532.56097:3568 585.51691:4153 591.10083:3417 602.72485:3518 603.53937:4980 604.54211:4858 605.53949:55695 606.49316:6999 607.49945:25621 648.51422:3425 649.51031:16811 730.48309:13247 731.49036:103146 747.49164:3970 752.12158:3152 790.56226:76588 790.72119:4106			0	0	0	3563851	3604343	2811112	20556008	24424078	25680214	10267995	11296167	9889360	2482399	652413	2484779	2567476	2586000	442417	2149303	2041361	1786033	2418469	2335528	2968571	0	0	0	11533	27930	11181	150609	139015	144419	66702	78997	68424	9660	9703	10056	8324	7744	8314	6262	6300	5820	7044	7155	6934	184760	200657	145421	0	0	0	1103326	920558	865862	16515967	15838166	19665668	4925430	4893382	5220468	1068352	1116697	1016808	1007276	987109	866192	690011	654380	698021	945127	909370	987179	0	0	0	112844	62280	115517	263088	266145	259332	135151	134856	131747	35028	35204	34392	28233	27566	27004	25820	25291	25724	26118	26252	26063	0	0	0	6364058	832357	2978748	12687389	13216315	12859146	5144666	5056101	4937923	1043671	1212820	977933	955712	979707	909208	706986	727884	759422	898472	891159	884785	1739289	2433149	1823162	11293016	11125223	8803	8456	0	0	7247	7616	9038	9044	69587	71217	26127	26608	3525284	3603604	3669546	3151865	3443712	2695552	2640924	3078610	3095834	3024690	3372292	3537951	11295937	9773813	11451835	5433140	12218124	6832	6759	8092	8544	8595	9109	9318	66239	63632	65435	70594	71907	69009	76754	0	0	0	0	0	0	0	0	0	0	67266	105856	146760	146720	144188	152420	148662	145766	65648	68439	67659	64599	0	111718	79689	23106	23190	78309	36224	36051	3387668	3839536	3715282	3549234	3944826	3947672	3779107	3520849	3869373	26628	0	0	0	0	0	0	0	0	0	0	0	0	0	0	0
PC O-38:8__17582	17582	5.151	788.558	PC O-38:8	KNOWN	Heart Liver Muscl Plasm	Diabetic, Healthy AfrAm, High TG, NIST1950	[M+H]+	similar chromatogram in higher mz_19716	0.779	TRUE	9.11	788.559	C46H78NO7P	EtherPC	QJNDLYSSLHZQNB-UHFFFAOYSA-N	O=C(OC(COCCCCCCCCC=CCC=CCCC)COP(=O)([O-])OCC[N+](C)(C)C)CCC=CCC=CCC=CCC=CCC=CCC=CCC	420	TRUE	TRUE	TRUE		FALSE	FALSE	null	null	100	99.9	34.1	75.8	100	3118.33	NIH_Lip_Std_CSH_POS_Plasma4_03				788.55786:2357142 789.56121:1641971 790.56457:901534	71.07321:28058 71.08558:4316 76.70499:4343 79.05444:24231 83.04897:4995 83.08564:18710 86.0966:276308 87.09985:22831 91.05438:7795 93.07012:30793 95.08587:50010 97.0652:24620 97.10142:18628 104.1077:4438 105.07:8067 107.08568:16409 109.1014:21291 117.0698:4136 119.08577:8612 121.10159:18880 123.11658:4849 125.00021:30686 127.00481:5220 133.10121:4925 135.11693:13106 146.98206:402432 149.13315:5376 164.33275:3670 164.99213:4693 184.07376:541261 185.07732:219851 186.07817:235480 187.08162:46557 188.08276:6693 201.74147:18886 279.2691:66472 309.2135:4269 433.58551:3721 583.50818:19719 605.49146:139359 638.14398:4135 647.49652:5126 729.48444:506546 739.17261:3830 769.56036:4251 788.5611:405096			0	0	0	16194980	722893	16725082	2816426	3898038	3946400	21218822	118936	120493	1972518	690795	2279921	2141559	2336622	558146	0	2783522	2390614	2253326	2197333	2357142	0	0	0	4142	4028	4228	44466	41437	43668	1944	114255	2066	8617	8390	8256	1044	8317	8070	7904	8155	7675	8107	7668	7920	0	0	0	0	0	0	444178	11666227	10870255	2352068	2257298	3713467	51324	54318	54714	1019049	37098	1020692	988417	1085157	40688	699887	717102	720060	1122325	1164461	1136293	0	0	0	13917	13955	13961	69211	69255	67968	9860	1700	1873	32938	3889	3908	4378	4665	4647	42324	42265	42242	31590	3179	32164	0	137781	0	382386	9272711	350374	1113004	1149878	1177865	39533	138639	13209674	83169	1066272	83861	114083	107523	119467	1056461	1084200	1015049	1004311	61145	1134164	2045888	2707488	2254488	788270	959184	9718	9726	0	0	8300	8298	9971	10038	7167	7124	35867	38552	145431	156054	154324	149348	146981	106824	2756959	2144455	2097911	1971440	2407158	153628	5672044	756745	843358	807935	787267	7765	8104	8545	9576	9561	10253	1030	5959	5874	5748	6272	6432	6349	6722	0	0	0	0	0	0	91470	0	94615	0	10076	9613	32592	0	0	35776	33429	35335	129548	134672	132632	132339	140602	2159	0	0	0	0	0	3560	139829	173384	162141	162263	159301	163519	167044	158379	154051	36510	0	0	0	0	0	0	0	0	0	0	0	0	0	0	0
PC O-39:1__18572	18572	6.385	816.695	PC O-39:1	KNOWN	Heart Liver Muscl Plasm	Diabetic, Healthy AfrAm, High TG, NIST1950	[M+H]+	similar chromatogram in higher mz_18609	0.841	TRUE	13.2	816.684	C47H94NO7P	EtherPC	GMJWQMDZMZDCLY-UHFFFAOYSA-N	O=C(OC(COCCCCCCCCCCC)COP(=O)([O-])OCC[N+](C)(C)C)CCCCCCCCCCCCCCCC=CCCCCCCCCCC	420	TRUE	TRUE	TRUE		FALSE	FALSE	null	null	91.2	99.8	27.7	83.1	100	682.41	2020-03-13_053_LIVER-MSMS-3				816.69073:25676 817.69408:38391 818.69744:11040	28.47265:5 67.05289:83 86.09544:23 88.11243:18 89.05845:129 113.16563:11 117.0922:180 117.16241:9 121.75469:8 145.10251:131 145.13539:7 184.07266:1700 184.16324:18 184.18494:8 184.41136:10 185.07796:550 186.07402:233 250.25562:39 338.40427:6 339.28711:37 340.2677:265 340.35162:10 341.2998:80 341.35873:5 393.28757:35 465.3425:9 502.24628:84 504.34253:311 505.29395:24 505.37228:13 506.36496:465 506.75528:6 507.36502:200 513.80994:173 531.3363:46 588.54572:12 589.54791:35 604.64441:23 605.55084:71 605.63739:5 618.60577:19 631.56476:79 631.67438:8 631.78082:20 636.52551:71 636.62738:5 674.41852:103 674.45203:65 674.48761:30 674.58691:8 676.00024:12 682.27002:11 748.56482:81 749.55963:116 771.13123:18 810.59625:26 811.33838:24 816.08582:75 816.43384:16 816.58093:139 816.63428:465 816.69244:150 816.86224:5 817.09155:118 817.18842:9			685227	0	0	4800282	5164366	4323826	2031032	2019847	1988433	4532440	4702321	4234928	5549110	606652	4377574	5083828	5029800	430017	4692174	3972379	4195685	5266636	4413260	5481204	0	0	0	21622	22351	21649	9806	9784	0	29082	26278	27352	10189	10754	10501	10795	10773	10512	8726	9307	8051	9193	9389	9974	843743	903133	811443	830644	889500	806616	3180586	3085713	2903116	1585741	1471988	1453118	2386548	2423231	2904502	679080	697026	692596	626789	616206	655017	542570	509720	535456	770656	771104	781354	0	0	0	91538	92360	91160	59839	60317	57685	116207	118177	116317	89401	94522	98335	84836	92179	94749	88804	93721	95755	89406	94178	96942	98123	0	0	2394205	2438083	2344648	1391940	1383914	1399738	2205591	2239326	2311595	1282354	1253404	1227478	1237365	1226761	1246292	1096793	1153474	1116572	1253396	1041740	1247605	2809376	4939026	3003125	2537083	2372236	9549	9969	5580	6024	0	9748	10138	10564	0	0	82373	98759	1570431	1629034	1723608	1607743	1615453	2110763	5949441	5307576	6431236	5868153	6380883	7153947	1768342	0	1506096	1889462	1931018	10898	11261	12953	13504	13708	13846	13455	0	0	0	0	0	0	0	0	0	0	0	0	0	48731	47827	48824	48924	52104	93443	23439	24860	25676	26336	24426	28223	58828	62052	60560	57837	59436	59749	44279	43072	44735	43921	44769	42963	2938668	3028871	3093843	3142959	3114029	3072196	3109070	3019152	3188111	98725	2285207	2619140	0	5969	6378	0	0	0	0	36086	3592	368408	0	0	0
PC O-40:6__18706	18706	6.019	820.622	PC O-40:6	KNOWN	Heart Liver Muscl Plasm	Diabetic, Healthy AfrAm, High TG, NIST1950	[M+H]+		0.726	TRUE	10.51	820.622	C48H86NO7P	EtherPC	WKQRDJBOIJKXHO-UHFFFAOYSA-N	O=C(OC(COCCCCCCCCCCCC)COP(=O)([O-])OCC[N+](C)(C)C)CCCCCCCCC=CCC=CCC=CCC=CCC=CCC=CCC	420	TRUE	TRUE	TRUE		FALSE	FALSE	null	null	100	99.9	84	85	100	146.03	2020-03-13_067_MUSCLE-MSMS-3	299.699	296.413	TRUE	820.6214:19463 821.62475:17762 822.62811:6002	56.7149:32 73.08495:74 73.10713:16 80.97174:145 80.99863:13 83.08241:71 86.0965:539 86.1339:20 86.20239:14 90.09035:164 90.12757:5 102.12405:153 102.15368:12 102.16458:8 102.26295:26 104.10657:192 125.00041:364 125.04717:12 148.60425:103 163.01581:117 163.04356:10 166.06085:97 182.65463:35 183.06383:13 184.07297:20496 184.20078:90 184.22166:47 184.26605:26 184.28622:7 184.345:46 184.39792:7 184.43703:54 184.51141:57 184.53006:41 184.60394:27 184.61423:50 184.67995:42 184.74661:28 184.95132:20 184.96893:22 185.07918:526 185.38593:9 185.92052:9 186.12773:44 186.52138:17 193.1263:84 195.56418:6 205.57822:12 229.3461:18 312.99997:11 331.93332:12 506.358:279 554.35907:109 555.36066:48 630.31213:14 637.5473:13 687.06573:47 687.11584:11 719.37396:27 747.49084:21 751.48584:47 760.51428:41 762.91272:17 768.44995:25 774.54022:39 775.56561:16 816.31445:26 819.55408:165 819.68219:8 820.33075:107 820.43024:5 820.62207:6058 820.73987:117 820.81763:68 820.85461:53 820.92633:11 820.99597:20			0	0	0	0	0	0	3422736	4304124	4082264	0	507690	0	0	0	0	0	0	0	0	0	476565	746077	0	0	0	0	0	3003	3035	2878	4938	4815	16002	2223	13078	2273	2971	4075	0	2982	4548	4755	2890	3098	1921	3117	2832	4428	0	952958	923056	0	0	0	2627136	2464674	2230446	3328061	2953026	3697126	631542	112796	114386	264836	273035	149465	294512	303168	314368	178617	168932	172480	344404	338573	261909	0	35278	35402	91980	90696	90411	13042	45544	13158	25404	5776	6151	2117	11205	8567	10178	1893	10031	7382	7556	7425	11034	10961	11162	884731	943213	913946	2324014	2149812	2184241	1985103	1830101	1833712	492314	452468	490319	285899	259741	231999	0	339457	330158	111946	209223	202926	305093	311068	297107	0	743039	0	0	0	3140	4313	0	0	0	2469	3234	3150	2784	18392	8500	2116	944997	916557	822620	909658	893280	736492	0	0	0	951251	1386145	1400665	3361430	3240192	0	0	0	4102	4098	4543	3131	4749	3178	3150	18498	19406	18177	0	0	0	19911	24426	0	0	25001	26536	25272	50879	50254	50156	50867	69811	23371	28991	0	29709	28157	37224	40480	19947	20079	19463	19835	21321	24668	41576	30360	31056	30999	29647	32291	1003281	1049250	1138603	1163170	1131404	1139847	1155428	1155426	1231500	9372	0	0	0	0	0	0	0	0	0	0	0	0	0	0	0
SM 32:1;2O__14901	14901	4.339	697.528	SM 32:1;2O	KNOWN	Heart Liver Muscl Plasm	Diabetic, Healthy AfrAm, High TG, NIST1950	[M+Na]+	similar chromatogram in higher mz_17158	0.854	TRUE	8.43	697.526	C37H75N2O6P	SM	WVZYDPLIGWKWEU-UHFFFAOYSA-N	O=C(NC(COP(=O)([O-])OCC[N+](C)(C)C)C(O)C=CCCCCCCC)CCCCCCCCCCCCCCCCCCC	420	TRUE	TRUE	TRUE		FALSE	FALSE	null	null	100	99.9	87.6	93.9	100	309.09	NIH_Lip_Std_CSH_POS_Plasma4_02	278.021	274.89	TRUE	697.52704:900748 698.53039:495874 699.53375:108396	70.3575:2508 71.0731:5197 86.0966:115033 143.29982:3625 146.98204:97116 146.99397:5586 203.75914:5370 267.92734:2982 280.26501:3850 474.46622:10696 492.47791:5794 514.46039:272115 638.45319:264627 697.52704:176183			59133	0	96782	215907	229316	224479	448922	526866	536694	274382	267532	261129	1127250	274333	1174089	1594910	1503053	253887	717173	675680	606110	985232	900748	1445570	0	0	0	1124	1148	1238	2904	2838	3015	1217	1561	1317	3056	3087	3183	3388	3512	3728	1479	1805	1662	2321	2402	2242	0	0	0	0	0	0	82054	83419	76493	284378	282758	424571	101560	93864	99938	363654	370463	360476	435257	383873	406620	186358	175078	191428	321574	319655	347264	0	0	0	2125	2191	2034	8665	8509	9115	3050	3126	3322	12779	14779	16682	18588	20883	23092	6014	6705	7019	9660	10290	11019	40201	44643	43337	95610	88867	89472	204642	270683	207515	119749	130002	122038	499469	527736	514285	635941	587115	584836	276722	289493	251828	426645	406926	418262	851486	708931	479701	303859	0	2087	2090	0	0	2425	2623	2294	2498	1583	1380	7076	11000	240824	236622	225371	243931	246542	307844	1272084	1362578	1511677	1642310	1469306	1706412	216258	285677	339647	326156	336831	2065	2528	2944	3050	3201	3445	3276	1046	1379	1412	1544	1479	1197	1454	0	2143	0	2023	2481	2022	1613	1871	2747	2269	2701	2995	5346	10144	6064	10041	11114	12388	1736	1676	1968	4184	2737	4132	47446	72289	66604	89889	89913	94843	401501	484404	489107	497020	481536	487698	476487	453921	486673	11845	0	0	0	0	0	0	0	0	0	0	0	0	0	0	0
SM 33:1;2O__15276	15276	4.634	711.544	SM 33:1;2O	KNOWN	Heart Liver Muscl Plasm	Diabetic, Healthy AfrAm, High TG, NIST1950	[M+Na]+	adduct linked to 14707_[M+H]+	0.805	TRUE	8.73	711.541	C38H77N2O6P	SM	REEYJRIAQSUMNO-UHFFFAOYSA-N	O=C(NC(COP(=O)([O-])OCC[N+](C)(C)C)C(O)C=CCCCCCCC)CCCCCCCCCCCCCCCCCCCC	420	TRUE	TRUE	TRUE		FALSE	FALSE	null	null	100	99.9	86.8	89.8	100	503.74	2020-03-13_038_NISTplasma4-MSMS-2				711.54138:24823 712.54473:25896 713.54809:7094	45.04448:158 62.79794:88 70.0644:120 71.07342:302 85.70538:9 86.09674:3105 86.1376:81 86.15632:22 86.26309:8 104.10419:301 104.13705:27 104.16196:5 109.10172:101 119.08456:200 125.72266:8 135.11223:278 146.98102:960 147.0598:11 152.8163:9 218.92091:113 218.9664:26 219.17117:42 257.99255:6 280.25967:14 370.21329:52 466.41022:6 488.47498:65 506.49484:99 508.18912:67 528.354:42 528.47571:5004 528.62396:93 528.70764:6 528.96069:13 529.12067:11 529.19879:10 529.40106:58 529.42737:58 529.47754:380 529.52277:45 530.18463:9 533.203:13 533.28326:26 535.534:25 536.98694:13 575.70654:45 649.80573:31 651.28607:18 651.8902:43 652.24963:23 652.36578:127 652.4679:12116 652.63568:38 652.74432:35 652.80267:89 652.83356:45 652.86945:27 652.97467:96 653.05603:85 653.10876:12 653.17981:8 653.21533:16 653.36908:67 653.46814:465 653.6593:26 653.72888:35 654.04407:27 654.2193:34 654.4516:53 654.75269:20 657.62744:22 659.14331:6 662.59131:11 664.15771:16 664.19806:7 695.02759:86 700.6059:11 711.29816:86 711.36414:36 711.41449:96 711.5412:10100 711.77216:69 711.88336:39 711.9292:37 712.03522:29			0	0	0	334510	415311	339053	1052980	1341462	1343685	118477	134766	136476	557648	132216	505816	711776	708612	116714	430011	397336	391935	556097	505924	796102	0	0	0	1964	2020	2181	11172	10136	11555	0	0	0	1340	1472	1552	1564	1742	1738	1006	1161	1018	1274	1368	1444	0	0	0	0	0	0	126125	132101	122909	850564	712432	1322105	45279	54880	52478	154085	160970	145771	186598	158443	168757	105818	96525	106152	163758	172679	156893	0	0	0	3667	3953	3653	45115	46175	45950	1656	1380	1596	4584	5206	5707	6913	7760	8636	3152	3861	3752	5657	5822	5851	0	7542	0	144822	152929	141781	628292	699789	688396	64393	65123	66192	257680	207488	223338	251461	257819	254489	153566	152371	165337	215914	221953	210552	377821	479172	345968	511939	504508	1379	1271	0	0	1277	1386	1456	1335	2373	2523	3795	5153	192033	177294	204465	213035	203641	192520	657422	592209	699084	729846	698771	763852	417311	493315	532580	484273	483069	1052	1259	1503	1557	1622	1493	1521	2300	2274	2282	2210	2263	2623	2268	0	0	0	1124	1220	1245	0	3195	4735	4291	5102	5158	23056	23980	22844	45155	32185	45995	0	0	2366	2099	1657	2511	24625	24823	24192	30529	46896	61599	0	334507	319123	336986	330319	319359	327480	329516	344310	5346	0	0	0	0	0	0	0	0	0	0	0	0	0	0	0
SM 36:3;2O|SM 18:1;2O/18:2__15682	15682	5.209	727.572	SM 36:3;2O|SM 18:1;2O/18:2	KNOWN	Heart Liver Muscl Plasm	Diabetic, Healthy AfrAm, High TG, NIST1950	[M+H]+	similar chromatogram in higher mz_16833; similar chromatogram in higher mz_20096; similar chromatogram in higher mz_24807; similar chromatogram in higher mz_17397; similar chromatogram in higher mz_18934; similar chromatogram in higher mz_26835	0.81	TRUE	8.8	727.575	C41H79N2O6P	SM	WNQAPMVAVBHKIF-UHFFFAOYSA-N	O=C(NC(COP(=O)([O-])OCC[N+](C)(C)C)C(O)C=CCCCCCCCCCCCCC)CCCCCCCC=CCC=CCCCCC	410	TRUE	TRUE	TRUE		FALSE	FALSE	null	null	100	99.9	32.4	70.1	100	162.06	2020-03-13_046_HEART-MSMS-3				727.57269:4159 728.57604:0 729.5794:532892	57.03457:109 85.09602:147 85.1413:9 86.09612:1312 86.12827:44 86.14691:15 86.17271:6 86.29646:116 87.09752:188 87.13165:10 87.37019:21 104.10719:259 104.14481:9 146.98061:325 147.9843:12 148.98494:62 163.47829:43 163.5005:7 165.20993:44 171.10315:263 171.1761:12 184.0728:3979 184.12642:73 184.17503:5 184.20123:59 184.37967:49 184.43779:18 184.64702:41 185.07498:456 185.15208:6 208.06667:63 208.08145:21 208.11259:8 212.23999:48 215.40007:15 264.2724:64 266.25656:28 337.25491:21 440.27884:82 440.33273:6 501.3074:39 502.32501:211 504.49942:117 504.5661:9 521.49713:31 522.52124:37 523.48364:37 530.35834:8 530.71429:6 541.47491:48 542.49146:157 542.56683:10 543.35626:51 543.49512:348 543.60333:8 544.34485:21 544.44324:112 544.49701:1171 545.26276:30 545.45361:128 545.50287:163 548.53198:56 548.56305:13 586.47144:62 587.17828:21 667.45178:236 667.48798:501 667.7077:23 668.35455:54 668.48828:4194 668.58026:88 668.81573:35 668.86633:105 668.92035:16 669.44257:296 669.5108:126 669.57983:16 669.88:13 670.06989:18 670.10736:5 671.36127:12 672.40283:12 677.26154:109 677.3136:12 684.146:32 684.1853:9 685.87592:12 691.78815:30 710.59515:40 726.48529:25 726.55365:253 726.65692:9 727.3714:32 727.44562:125 727.56165:5699 727.75702:55 727.84821:43 728.01959:51 728.05554:30			0	0	0	630278	682152	640772	943029	912809	0	661408	773254	640499	672859	254747	0	668778	747768	243153	685990	595905	634116	626147	890732	843793	0	0	0	1507	1498	1596	2342	2188	2321	2446	2335	2177	2914	3097	2904	2955	2857	2573	2264	2378	2154	2647	2580	2780	267468	282645	257434	0	0	0	481838	470940	446225	1183153	1331234	888987	418481	358080	415249	558773	505480	604749	481193	513601	511941	298820	283630	326896	489374	554853	481855	0	0	0	10008	10488	9997	9344	9123	9138	15329	14899	14829	12759	12428	12793	11424	11811	11605	12409	12637	13294	12064	13671	12826	140461	155875	126965	372356	390920	388949	905392	851132	872704	399862	433679	423053	599570	498878	545106	535936	500077	460820	334273	381762	369138	532760	536692	528855	653560	781864	741906	901252	856804	2636	2870	0	0	2770	2577	2929	2758	2264	2246	12603	13955	636612	686038	695311	648987	636218	695601	750424	685527	788669	598384	623836	0	854266	753100	753717	0	814351	1926	1964	2044	2052	2176	2341	2388	1604	1342	0	1523	1573	1494	1616	0	0	0	0	0	0	4668	0	4159	4726	4660	4274	4121	0	4622	3909	0	7395	5993	5363	6524	5604	5944	7230	4521	4087	13609	8748	7231	3665	865274	1050029	965621	895626	949746	987768	1017177	876188	991939	12613	0	0	0	0	0	0	0	0	0	0	0	0	0	0	0
SM 41:1;2O__18813	18813	7.42	823.67	SM 41:1;2O	KNOWN	Heart Liver Muscl Plasm	Diabetic, Healthy AfrAm, High TG, NIST1950	[M+Na]+	adduct linked to 17998_[M+H]+; found in higher mz's MsMs_21009	0.726	TRUE	12.72	823.666	C46H93N2O6P	SM	BLDDOFPGXMISDI-UHFFFAOYSA-N	O=C(NC(COP(=O)([O-])OCC[N+](C)(C)C)C(O)C=CCCCCCCC)CCCCCCCCCCCCCCCCCCCCCCCCCCCC	420	TRUE	TRUE	TRUE		FALSE	FALSE	null	null	100	99.9	88.5	94.3	100	2988.3	PNACIC_UnkLip_LTLE_P2_QE_A_POS_13Oct20_Lola-WCSH315112				823.66559:8293450 824.66894:4788956 825.6723:1259096	71.07366:85333 75.39127:7732 79.05457:11620 80.53918:7286 81.07043:14375 83.08591:17767 85.85713:7853 86.09691:813903 93.06996:15803 95.08582:18781 97.10131:11110 104.107:7929 107.08543:12736 121.10108:17347 123.87501:11151 123.89152:8610 135.11644:14674 146.98163:751287 175.55977:8653 193.12868:16674 238.93474:8286 264.26773:25814 302.62711:18116 302.6684:26026 378.3717:49263 445.83072:8399 600.60571:83355 618.61591:16279 640.59943:1886502 641.60504:12615 686.91541:15313 764.59186:1622781 765.59247:9861 823.66541:1160180			0	0	0	5228478	5775180	4929954	9552597	11281805	12764573	0	0	0	0	0	938911	1250957	1183319	220170	0	812727	709355	945171	985584	1316643	0	0	0	49900	50852	57965	161420	157298	174743	0	1533	0	2937	3234	3203	3886	3754	3509	2263	2483	2281	3198	2691	2873	0	0	0	0	0	0	1567708	1653015	1498047	8293450	6768504	11322250	68939	0	71404	300838	295864	289172	356340	340691	329841	240894	201929	215787	330238	331235	337378	0	0	0	192284	195867	200771	527275	526284	524712	3110	3308	3039	13207	14882	16125	16865	19204	19908	10501	11093	11432	13969	15451	15781	0	0	0	2475607	2433356	2568253	7242974	7164524	6970954	87665	102533	102996	447427	399980	389704	465705	480906	533102	318490	324171	346764	411638	425141	425711	692713	0	569661	4302158	4590367	2748	2926	0	0	2913	2914	2956	3004	0	0	10334	12452	1363503	1435489	1540531	1471289	1567751	1365184	1048138	1072481	1249088	1159991	1264380	1257370	3503976	4240226	0	3968420	4733598	2957	3324	3485	3787	3918	3912	3573	0	0	0	0	0	0	0	0	0	0	0	0	0	103902	103379	104301	160025	240822	224586	281556	291602	296826	298548	285314	398287	0	2181	2012	2793	3537	4135	66826	65904	67278	92996	89497	99466	1587353	1704857	1760913	1824932	1742909	1782115	1699761	1581551	1749560	13642	0	0	0	0	0	0	0	0	0	0	0	0	0	0	0
SM 41:2;2O__17941	17941	6.798	799.673	SM 41:2;2O	KNOWN	Heart Liver Muscl Plasm	Diabetic, Healthy AfrAm, High TG, NIST1950	[M+H]+	adduct linked to 18747_[M+]+	0.522	TRUE	11.63	799.669	C46H91N2O6P	SM	MUJUIOOFUNCSJZ-UHFFFAOYSA-N	O=C(NC(COP(=O)([O-])OCC[N+](C)(C)C)C(O)C=CCCCCCCC)CCCCCCCCCCCCCCC=CCCCCCCCCCCCC	420	TRUE	TRUE	TRUE		FALSE	FALSE	null	null	100	99.9	72.5	80.2	100	614.46	SOP_plasma_PoolMSMS_001_MX524916_posCSH_IT5	301.609	299.83	TRUE	799.67065:7057 800.674:3993 801.67736:1189	60.07992:116 102.1273:75 139.12207:205 184.07314:5506 185.07481:325 483.24823:56 781.66962:52 799.66449:289			0	0	0	707348	756570	702244	1100628	1389514	1326645	0	353999	354588	1270545	547658	0	1687328	1419613	485119	2119097	1002814	841798	1078052	1189781	1512574	0	0	0	14588	14351	9163	16951	4028	16028	3075	0	3431	6213	0	11615	12209	7021	12695	0	0	0	0	0	0	0	0	0	0	0	0	454901	467832	443218	744433	623440	0	91063	87400	108981	0	743518	0	774934	0	766728	668837	677446	0	832004	845624	0	0	27172	0	0	16403	0	27426	7883	25925	6094	9603	0	0	29651	0	33664	34164	51226	23638	0	0	49550	48961	49272	46988	0	0	411912	438216	431215	380633	413458	386375	0	94405	0	0	772429	709415	0	0	927905	846706	834279	801035	0	826370	778736	909454	956320	680458	0	0	0	0	0	0	0	11157	0	0	16414	16076	45039	44744	524180	471178	504787	0	511896	609889	2372420	1664222	1683279	2858466	3110161	1696508	0	0	0	0	0	0	0	0	0	7110	7057	13650	0	0	0	0	0	0	0	0	0	0	0	0	0	0	0	0	18844	0	28133	0	0	22704	0	0	6296	2501	0	0	8451	6606	0	0	0	0	0	0	151231	815529	863833	875014	897542	885885	845823	858949	862672	867939	43835	0	0	0	0	0	0	0	0	0	0	0	0	0	0	0
SM 43:1;2O|SM 18:1;2O/25:0__19007	19007	8.031	829.715	SM 43:1;2O|SM 18:1;2O/25:0	KNOWN	Heart Liver Muscl Plasm	Diabetic, Healthy AfrAm, High TG, NIST1950	[M+H]+	adduct linked to 19768_[M+]+	0.708	TRUE	13.18	829.716	C48H97N2O6P	SM	JONXXLXMISNQNG-UHFFFAOYSA-N	O=C(NC(COP(=O)([O-])OCC[N+](C)(C)C)C(O)C=CCCCCCCCCCCCCC)CCCCCCCCCCCCCCCCCCCCCCCC	410	TRUE	TRUE	TRUE		FALSE	FALSE	null	null	100	99.9	48.9	77.8	100	120.87	SOP_tissue_PoolMSMS_001_MX524916_posCSH_DDA	309.517	308.2	TRUE	829.71674:26475 830.72009:89590 831.72345:42426	60.08021:56 88.11214:68 102.12811:264 104.10624:91 116.14169:55 173.07745:58 184.07333:8771 184.97826:51 185.07704:508 246.12006:73 247.24298:56 252.26749:66 264.26566:151 265.26862:74 281.04861:55 355.0708:107 461.39514:63 549.47742:103 614.60229:72 619.6106:68 620.5946:74 630.6192:68 631.62146:537 632.62427:189 633.62994:113 634.62256:64 647.27582:66 648.62964:99 649.63361:332 650.63275:185 688.63153:341 689.64093:61 811.68176:551 812.68359:214 829.711:688			0	0	0	396911	506942	360778	4000509	3566182	2698341	0	0	55061	158354	0	153260	249310	161229	0	134863	111923	107490	156784	158697	260370	0	21448	0	5414	0	5322	78850	75329	79245	0	0	0	0	0	0	0	0	0	0	0	0	0	0	0	261314	273039	205372	0	0	0	195081	204184	162335	3599776	2953523	4633095	27454	24511	31689	72712	71623	45218	106189	53690	54957	47873	51409	51154	59817	52601	86546	54796	56206	56160	12072	10444	11037	133706	75566	127965	2121	2126	1977	3677	5322	3589	4030	3992	3914	3038	3058	2627	5283	3784	5172	390082	422197	415320	178875	170196	174446	2477238	2394888	2460790	28567	25816	34468	51526	53354	49322	106130	100431	103906	48999	43564	57431	51231	52269	83297	143949	121286	92135	1562607	1588889	0	0	0	0	0	0	0	0	24622	25238	2926	4405	457143	430494	455828	423688	454804	335059	216356	215492	285610	294395	305914	273474	1654631	1700443	0	1867929	1896114	1159	0	0	0	0	0	0	26475	27350	26670	28717	27650	29474	28494	0	0	0	0	0	0	9204	10635	12188	12149	12896	11731	100059	100906	102195	121863	86011	86422	0	0	2138	2243	2677	2594	8548	9476	9116	13493	13626	9193	292416	484709	515500	502540	487164	318738	484825	486843	518094	3093	0	0	0	0	0	0	0	0	0	0	0	0	0	0	0
SM 43:2;2O|SM 19:1;2O/24:1__18944	18944	7.322	827.704	SM 43:2;2O|SM 19:1;2O/24:1	KNOWN	Heart Liver Muscl Plasm	Diabetic, Healthy AfrAm, High TG, NIST1950	[M+H]+	found in higher mz's MsMs_18945	0.527	TRUE	12.84	827.7	C48H95N2O6P	SM	WUGNDRFXGOIWRY-UHFFFAOYSA-N	O=C(NC(COP(=O)([O-])OCC[N+](C)(C)C)C(O)C=CCCCCCCCCCCCCCC)CCCCCCCCCCCC=CCCCCCCCCCC	410	TRUE	TRUE	TRUE		FALSE	FALSE	null	null	100	99.8	59.5	77.8	100	44.58	SOP_plasma_PoolMSMS_001_MX524916_posCSH_IT1	307.207	307.367	TRUE	827.70166:2252 828.70501:1216 829.70837:0	88.11245:61 99.041:52 115.07379:78 117.09064:55 123.11852:61 151.06854:58 184.0731:1184 185.07912:60 278.27863:80 353.30304:76 827.7016:60			2003585	2322825	0	0	0	0	0	423711	409106	0	0	0	549402	0	513203	590463	556700	0	0	0	271639	243047	439698	606571	0	0	0	0	0	0	0	0	0	0	0	0	2570	2598	2682	2535	2576	0	1646	0	0	1902	2073	2058	0	0	0	0	0	0	71577	62378	48734	251494	265915	371127	21700	28518	30624	182652	176999	182098	197866	190371	194361	108642	50644	101173	164858	0	171991	0	0	0	3222	3359	3028	9240	9527	9509	2226	0	2137	12415	12962	11961	5262	12128	11514	3289	3202	7677	4740	9897	4801	0	0	0	48546	52874	47637	133364	140606	129573	38479	28480	28524	188553	174710	190098	176938	200316	195142	110764	110430	124251	140475	143170	146574	342285	320496	0	719012	727854	0	0	0	0	0	0	0	0	0	0	8626	4085	20527	0	0	0	0	30744	528783	357427	0	661327	0	0	0	1706877	0	0	1949430	2101	2252	2416	2068	2408	2678	2771	0	0	0	0	0	0	0	0	0	0	0	0	0	0	3019	0	0	3743	3871	0	0	0	0	0	9765	1782	1567	0	1881	2723	0	16644	17706	19725	23247	25489	28128	0	45831	346062	0	0	0	0	0	0	8938	0	0	0	0	0	0	0	0	0	0	0	0	0	0	0
TG 40:0|TG 10:0_14:0_16:0__15307	15307	9.259	712.647	TG 40:0|TG 10:0_14:0_16:0	KNOWN	Heart Liver Muscl Plasm	Diabetic, High TG, NIST1950	[M+NH4]+	similar chromatogram in higher mz_17555; adduct linked to 15429_[M+]+; similar chromatogram in higher mz_15873	0.726	TRUE	13.58	712.645	C43H82O6	TG	SMIGULGEODNQEX-UHFFFAOYSA-N	O=C(OCC(OC(=O)CCCCCCCCCCCCC)COC(=O)CCCCCCCCCCCCCCC)CCCCCCCCC	410	TRUE	TRUE	TRUE		FALSE	FALSE	null	null	100	99.9	65.8	92.8	100	94.04	2020-03-13_044_HEART-MSMS-1	286.391	282.99	TRUE	712.64545:14554 713.6488:8263 714.65216:2515	43.05532:163 43.07093:25 43.08503:6 45.04371:34 55.05568:81 67.05392:130 71.08636:800 71.13043:24 71.19785:17 81.0701:133 81.10493:6 85.09862:252 85.13086:17 88.11211:103 88.13847:17 89.36299:12 95.08346:285 95.1156:23 97.10149:98 102.12508:231 102.16524:15 109.10349:135 109.12493:22 123.11755:271 123.16396:13 124.10629:35 127.11401:123 155.14035:141 201.14851:53 211.20399:60 220.92532:29 221.23027:49 239.20265:129 239.23666:185 239.27483:20 239.30692:6 267.23276:188 273.95483:5 275.46451:63 275.48163:16 285.24875:28 313.27393:121 372.93008:149 373.02359:12 411.34665:681 411.45328:14 411.79871:31 412.36359:27 413.71249:13 425.3649:118 431.89465:53 438.83353:41 439.37762:5107 439.47583:123 439.63361:24 439.70935:23 439.7796:69 439.83069:40 440.10736:14 440.38013:168 440.64716:98 440.8877:24 441.92252:21 444.55789:30 446.03192:6 446.86057:44 446.89069:11 453.35556:44 465.84805:16 467.27701:17 467.40997:3928 467.48557:117 467.58957:9 468.06863:22 468.10065:8 468.40582:257 468.46912:17 468.77716:17 472.57687:18 474.24274:36 488.97211:5 495.39487:40 495.43658:134 495.50174:10 523.47266:3756 523.57123:69 523.60217:36 523.64246:14 523.80756:19 523.90613:44 524.15948:97 524.23499:47 524.33386:12 524.47827:252 524.68457:11 524.78003:5 525.0509:38 526.00055:21 537.48602:151 540.8288:16 551.50415:1746 551.62952:17 579.51282:71 587.30536:6 590.37885:34 598.97235:34 611.03723:22 624.06299:24 712.64197:71 712.69806:12			116203	27965	64451	942200	1195086	1212864	80576	118087	97593	1904768	2737139	2675718	335031	122752	375800	3641371	3078872	587051	92527	98612	82225	361567	306694	343410	0	0	0	11033	10231	12036	0	0	0	19830	26073	21146	0	0	0	6425	6497	6339	0	0	0	0	0	0	40872	48709	36501	0	31994	35520	577891	593258	597595	70573	58394	77956	1772981	1815287	1875375	102167	115423	114708	848480	898045	901231	44511	40877	48863	115794	116128	112651	0	0	0	20389	19850	20350	0	0	0	67843	67937	63393	2902	3070	3045	34249	34601	33744	0	0	0	2608	2489	2284	0	0	0	418218	437016	405489	20965	29715	37940	1453796	1477363	1585943	57087	56140	56648	809858	797855	782675	0	0	0	50643	45186	55218	655501	221407	246044	899703	837692	0	0	0	0	1897	1775	0	0	6731	6825	2866	2756	319513	328214	316195	319855	328610	323107	863038	1176349	1330029	1384708	1256065	1352462	4679638	3982107	4172789	4050812	3962537	1677	2033	2134	2222	2293	2533	2306	6431	7382	6760	7073	6888	7104	7322	0	0	0	0	0	0	14554	14686	16918	20626	19830	21618	0	0	0	0	0	0	38147	40569	38656	37297	54256	57608	3824	5943	6112	5895	6539	6566	405069	480192	473948	459124	481571	475254	456204	475985	471082	3023	34441	52996	0	0	0	0	0	0	0	0	0	0	0	0	0
TG 42:0|TG 10:0_16:0_16:0__16239	16239	9.792	745.633	TG 42:0|TG 10:0_16:0_16:0	KNOWN	Heart Liver Muscl Plasm	Diabetic, High TG, NIST1950	[M+Na]+	adduct linked to 16084_[M+NH4]+; similar chromatogram in higher mz_18352; similar chromatogram in higher mz_26908	0.668	TRUE	13.69	745.632	C45H86O6	TG	WBURFJXMBPWRIG-UHFFFAOYSA-N	O=C(OCC(OC(=O)CCCCCCCCCCCCCCC)COC(=O)CCCCCCCCCCCCCCC)CCCCCCCCC	410	TRUE	TRUE	TRUE		FALSE	FALSE	null	null	100	99.9	64	74.9	100	401.73	2020-03-13_067_MUSCLE-MSMS-3	290.697	288.16	TRUE	745.63281:18062 746.63616:18333 747.63952:4577	57.07075:65 57.08776:5 85.10194:54 95.08028:157 95.12563:9 123.11534:104 123.15699:5 133.07819:31 148.82677:22 211.72116:17 297.07346:78 321.87143:52 347.88745:107 352.20676:135 456.85645:52 467.40897:158 467.45337:19 489.39667:453 495.39258:31 495.43158:30 496.43353:70 500.47025:1160 500.58002:10 501.1236:17 501.45081:39 502.9306:10 517.40588:182 523.47852:39 523.50714:13 524.66168:13 545.45038:64 548.89136:156 548.97662:10 551.50006:43 551.54669:9 573.48718:242 579.01404:28 710.51843:33 743.07623:18 745.41455:72 745.48206:51 745.6322:7268 745.78912:51 745.86981:50 745.9527:69 746.11169:10			0	0	0	474300	535460	596580	0	130945	0	1365009	1664585	1729639	0	0	0	3372928	2508278	674215	0	0	0	387780	393736	402969	0	0	0	0	0	8584	0	0	0	8369	8766	8413	0	0	0	6483	0	6699	0	0	0	0	0	0	58261	61314	0	57891	47832	0	1012500	954677	1009658	144055	130639	177922	1727603	1675424	1613192	128334	135126	126478	1014421	1077356	1074027	0	66809	0	159262	166135	153493	0	0	0	24105	23626	23706	3397	3128	3164	37717	37456	35056	4167	4079	4353	42480	42617	42203	0	0	0	5080	4945	5180	0	0	0	1119784	1303510	1218682	92213	88157	0	1573901	1469849	1552671	124950	105138	113966	1587233	1553248	1647986	0	0	0	148012	144722	158803	681987	0	0	623718	646225	0	0	0	0	2259	2174	0	0	4889	5034	5153	5635	699976	723913	709358	692547	754327	779322	858793	1053951	1227978	1324264	1096425	1215541	1337004	1506073	1487691	1473093	1507750	2107	2164	2349	2271	2896	2824	2455	5558	5077	5511	4984	4387	4730	5032	0	0	0	0	0	0	13287	12046	13212	12604	12479	12475	1782	2028	1983	1598	1813	2660	17034	18010	18062	17561	16687	16604	5954	5821	6027	5832	6884	8763	974586	1044707	986847	993070	1017415	1027509	998406	1054217	1050526	6122	0	0	0	0	0	0	0	0	0	0	0	0	0	0	0
TG 42:0|TG 12:0_14:0_16:0__16084	16084	9.786	740.678	TG 42:0|TG 12:0_14:0_16:0	KNOWN	Heart Liver Muscl Plasm	Diabetic, High TG, NIST1950	[M+NH4]+	adduct linked to 16239_[M+]+; similar chromatogram in higher mz_22866; similar chromatogram in higher mz_22979; similar chromatogram in higher mz_26019	0.788	TRUE	13.7	740.676	C45H86O6	TG	PGZSAELMQZLYOA-UHFFFAOYSA-N	O=C(OCC(OC(=O)CCCCCCCCCCCCC)COC(=O)CCCCCCCCCCCCCCC)CCCCCCCCCCC	410	TRUE	TRUE	TRUE		FALSE	FALSE	null	null	100	99.9	68.6	89.5	100	363.95	2020-03-13_065_MUSCLE-MSMS-1	293.319	288.89	TRUE	740.67651:106122 741.67986:112410 742.68322:26673	43.05486:727 43.0947:8 43.49274:13 55.05342:112 57.07022:2727 57.11776:13 57.12958:10 57.3162:12 66.62064:7 67.05485:140 69.06992:728 69.10532:26 69.1222:19 69.47836:19 71.08624:1941 71.54399:12 81.06972:1483 81.1297:8 81.31402:9 83.08515:766 83.12926:21 83.218:16 85.10091:1566 85.23659:24 85.5545:18 88.10967:67 89.16573:11 94.72372:23 95.08542:1579 96.08708:74 97.10128:889 97.13969:36 98.00728:22 99.11803:223 102.12569:244 102.16023:16 109.09972:953 109.1517:20 109.691:37 111.11653:138 111.14083:7 111.36897:6 111.76855:33 113.13223:154 113.15392:16 123.11757:779 123.16256:22 124.48306:6 125.12801:165 127.11403:89 129.12857:190 129.17233:9 137.13156:840 139.12189:9 139.14636:44 146.00465:106 146.04619:18 146.05481:10 153.14433:145 155.14406:1288 155.1768:165 155.34857:33 155.46523:40 165.16249:166 165.19646:26 170.06859:10 172.4801:20 181.54836:16 183.17369:1061 183.2133:80 183.77989:24 193.70271:12 200.20258:142 203.04968:21 209.71349:10 211.20668:2034 211.27632:15 211.30157:5 211.35258:23 212.2131:51 212.28267:8 221.22438:58 222.23073:15 222.25403:16 226.93648:88 228.23558:195 228.29193:9 229.18091:161 229.22968:8 239.17482:79 239.23589:2074 239.31444:18 239.46497:43 251.83955:262 256.26114:75 257.20795:68 258.20566:73 267.21683:23 267.29187:47 267.31882:17 267.38022:46 285.24332:187 285.31049:7 308.00955:11 313.24609:87 313.27548:410 314.39667:23 314.83939:16 338.84552:39 360.84277:176 364.78741:41 388.03589:14 401.90179:44 439.33307:186 439.37866:3342 439.51627:12 439.57455:30 439.72021:5 439.83459:6 439.86658:45 439.99719:27 440.04926:54 440.10651:23 440.194:19 440.30338:9 440.38153:279 440.46393:117 441.15695:23 458.76968:9 458.83267:18 459.8071:25 460.52274:12 463.45108:13 464.47614:44 464.80527:9 464.98883:28 465.6239:15 466.25223:24 466.40231:28 466.67554:19 467.40982:49281 467.77225:109 467.8082:44 467.84244:95 467.89008:65 467.95047:26 468.01669:39 468.04984:19 468.09225:7 468.12097:54 468.18997:36 468.23904:53 468.28195:96 468.41318:3865 468.48166:162 468.54431:8 468.58856:29 468.63364:5 468.6662:22 468.69385:21 468.7334:42 468.81427:5 468.86591:35 468.90451:16 468.94214:20 468.96472:9 469.01782:10 469.14078:11 469.18335:18 469.32587:26 469.67984:28 469.7106:31 469.74088:8 470.07095:6 470.19232:20 470.62161:13 470.78656:19 470.82516:35 470.97775:104 471.91904:9 473.50177:24 474.48141:5 481.42099:123 481.45236:39 486.80051:5 493.07513:29 493.39136:42 493.41467:11 494.44162:38 495.34143:177 495.44064:28293 495.6864:34 495.75613:17 495.80151:35 495.86755:97 495.92703:64 496.02408:9 496.1105:35 496.14984:17 496.21271:37 496.29822:45 496.44122:2233 496.53781:50 496.57608:47 496.6774:77 497.0025:18 497.15735:8 497.25043:10 497.40561:44 497.6438:13 498.20392:21 498.43893:96 498.57626:32 498.76297:15 500.69666:22 500.77438:5 500.93805:50 501.93231:10 517.97968:13 521.13013:18 522.02863:16 523.26501:64 523.47229:22435 523.69611:36 523.72241:66 523.78467:31 523.81647:16 523.8642:18 523.92059:8 523.97601:56 524.03009:23 524.09076:63 524.13495:50 524.1615:56 524.20563:19 524.2937:19 524.37323:10 524.47565:2156 524.63586:5 524.83801:18 524.96002:21 525.29669:19 525.35242:18 525.46606:44 525.64716:34 525.70294:7 528.02386:8 528.25543:11 528.82263:35 529.38806:15 532.6496:6 543.55444:26 543.61926:33 551.41492:206 551.50244:14582 551.77551:30 551.85706:40 551.87415:40 551.92249:34 551.99127:83 552.03076:24 552.14972:12 552.23267:22 552.3446:60 552.4563:85 552.50958:1516 552.60455:89 552.71503:61 552.85345:7 552.96008:35 553.01825:28 553.19739:49 553.29474:14 553.35638:69 553.40094:13 553.50708:74 554.66064:24 557.48737:8 558.41272:24 559.15143:29 561.66406:19 567.29443:60 573.3092:7 579.53284:1702 579.63434:24 579.78687:37 579.84692:28 580.06805:9 580.14484:10 580.33691:17 580.54504:31 582.33759:16 584.27521:16 589.90082:30 607.08008:22 614.98077:5 647.3222:30 681.10284:36 681.12671:18 722.70374:22 740.67218:159 740.7973:7			93104	81309	76460	874158	1109382	1193686	233868	218425	192527	3235208	4444203	4845370	458329	160804	468775	7358532	4940866	983556	73543	130352	120961	621471	582518	599526	0	0	0	37268	32003	52091	2371	1958	2385	73240	96768	75199	0	0	0	15549	15407	15756	0	0	0	0	0	0	82106	90694	86116	72235	62067	60427	1996526	1943648	1888812	272065	247545	322822	4651360	4625572	4880645	49688	201122	198666	1826035	1855703	1958636	58500	55518	87344	61639	66065	247168	0	0	0	73843	70893	70880	6150	6530	6673	235789	238948	220497	6640	6257	6033	103056	103118	102089	0	0	0	7896	7815	7757	0	0	0	1307838	1444136	1404986	73641	75447	81078	3566427	3636866	3639456	96774	100328	94862	1685942	1732052	1777902	0	0	0	133190	115432	121931	993342	271631	368482	1300147	1340543	0	0	0	0	4072	3837	0	0	27325	28015	9155	8575	770939	786395	811282	783818	824204	788459	1424792	2024016	2144738	2276834	2009516	2220970	3867003	4067518	4248188	4398077	4472893	3348	4345	4763	4794	4709	5035	4847	31988	33641	33765	30233	31438	29034	31264	0	0	0	0	0	0	43706	40088	39918	40945	40275	40051	4261	3575	3948	3830	4043	5042	106122	106132	105321	107404	104759	100517	11553	11433	11894	12062	14853	18128	1056500	1114279	1114320	1108739	1089068	1092209	1094208	1103195	1098387	8840	40765	73782	28030	0	0	0	0	0	0	0	0	0	0	0	0
TG 42:1|TG 8:0_16:0_18:1__16022	16022	9.307	738.663	TG 42:1|TG 8:0_16:0_18:1	KNOWN	Heart Liver Muscl Plasm	Diabetic, High TG, NIST1950	[M+NH4]+	similar chromatogram in higher mz_25815	0.69	TRUE	13.56	738.661	C45H84O6	TG	GOKZYHOGUBGXBC-UHFFFAOYSA-N	O=C(OCC(OC(=O)CCCCCCCCCCCCCCC)COC(=O)CCCCCCCC=CCCCCCCCC)CCCCCCC	410	TRUE	TRUE	TRUE		FALSE	FALSE	null	null	100	99.9	58.4	93.1	100	2049.63	2020-03-13_044_HEART-MSMS-1	289.924	287.03	TRUE	738.66144:60589 739.66479:57123 740.66815:15963	40.37203:20 43.01788:127 43.05575:38 45.04548:165 45.08321:6 55.05307:45 57.07039:1338 57.09037:65 57.10209:27 57.11399:16 59.04925:167 67.05495:377 67.07531:30 67.10945:7 69.07018:217 69.09659:15 69.10814:10 70.97218:16 71.08571:321 71.11844:19 81.06994:130 83.08568:176 85.10183:192 85.13397:16 86.10343:198 93.07044:200 93.09665:22 95.0823:162 97.10143:196 97.15617:6 97.1905:21 99.08277:115 99.11575:113 102.12794:5498 102.1936:39 102.25965:20 102.28072:58 102.44695:23 102.5907:78 103.06234:10 103.13062:60 103.29517:15 107.08727:54 109.10171:588 109.14085:16 111.08258:56 111.11922:497 111.1749:13 121.09892:37 123.11697:322 123.14925:20 125.13057:53 127.11179:828 127.16512:20 127.40984:13 127.61629:14 130.53741:19 135.11545:9 149.13225:78 149.40775:12 153.12433:119 153.15549:10 155.1442:350 158.2674:10 165.16284:124 165.1967:5 190.98029:5 191.18115:79 193.19406:190 194.84802:8 201.14996:253 201.18823:23 201.34753:9 209.18726:395 209.22731:21 211.20242:69 219.19881:72 221.22552:123 229.17627:79 237.22461:156 237.28398:10 239.23244:236 239.37224:18 240.24022:54 247.2404:72 265.25272:745 265.31229:26 265.34369:9 267.29166:5 282.27432:32 282.702:12 306.56644:7 312.51468:26 313.26877:109 313.30823:12 344.608:23 364.46286:17 391.35376:246 391.4054:37 398.90149:35 398.94275:6 425.36215:40 437.36627:799 437.47598:17 438.35974:37 438.70218:9 439.26639:18 439.37808:12063 439.54269:44 439.61618:43 439.66629:9 439.6991:13 439.82449:32 439.84515:29 439.91068:9 439.95413:32 440.1218:16 440.3172:23 440.38232:904 440.47955:14 440.59573:19 440.90942:42 441.22318:24 444.55069:17 447.41974:38 453.39893:53 464.77789:23 465.14709:81 465.21802:21 465.26416:124 465.3121:243 465.39417:14624 465.53876:36 465.57791:8 465.62784:12 465.6604:5 465.6904:15 465.74786:37 465.78918:20 465.87347:20 465.90787:43 465.93881:76 465.97876:91 466.0654:21 466.1181:44 466.17072:124 466.25891:24 466.39542:1096 466.46387:56 466.53055:12 466.59875:46 466.64502:8 466.7081:16 466.91434:81 467.28809:44 467.34186:35 467.41068:2150 467.52313:57 467.63449:5 467.93393:20 467.95779:11 468.02484:58 468.41302:341 469.34927:26 470.11624:5 471.20166:36 478.30453:18 478.33472:6 479.39166:152 493.31604:61 493.42609:4997 493.57748:8 493.60837:5 493.80951:27 493.90961:42 493.97906:21 494.11807:55 494.3421:18 494.42371:138 494.62863:84 494.67795:8 494.94208:42 495.04935:25 495.30658:6 495.44315:1374 495.56339:8 495.5983:13 495.69669:12 496.08188:23 496.12531:18 496.18036:15 496.44037:220 496.54401:6 520.92426:8 521.40955:192 521.4574:442 521.53851:7 522.45648:143 523.17725:32 523.47137:213 523.56848:9 523.60254:10 535.46448:177 549.349:66 549.41614:102 549.48804:3953 549.63995:20 549.68073:9 549.84174:14 550.28375:12 550.4917:657 550.56897:15 550.62335:5 550.75049:15 552.87323:11 560.23267:13 563.50989:36 574.05164:30 577.43542:145 577.51904:9314 577.61755:199 577.67273:27 577.74194:5 577.76984:19 577.98065:21 578.04553:10 578.16248:13 578.25543:13 578.51758:679 578.62244:87 578.66064:29 578.80164:7 578.84778:12 579.16833:12 579.36621:6 579.86932:61 582.29675:28 592.5296:6 605.54913:122 605.67651:7 605.7804:22 641.62469:5 713.60754:12 721.63153:81 726.09021:28 738.46997:19 738.66931:108 739.0061:56 739.14282:12			0	0	0	5580694	7534276	7823254	171972	0	0	12338339	15754735	16622342	542124	168210	602440	4339549	4042503	682421	0	0	0	417988	417121	474717	0	0	0	46046	46250	48450	0	0	0	113768	155525	124938	0	0	0	7887	8065	7801	0	0	0	0	0	0	23601	0	23935	0	0	19555	1848972	1813098	1714276	94607	83159	121143	7470706	7641920	8198146	153885	150996	146002	985184	939767	1003333	20452	25407	0	146596	129526	135446	0	0	0	96578	97169	93969	3091	2798	2924	386863	374131	358560	5550	5892	5841	41402	40597	41281	0	0	0	5083	4055	4360	0	0	0	1657204	1662335	1701508	0	0	38500	7313184	7641954	7402852	118382	118629	107298	963716	902853	960191	0	0	22870	100072	95362	91271	856997	306400	216170	6804715	6480989	0	0	0	0	2620	2377	0	0	48614	49067	3798	3880	1091978	1100742	1104138	1074732	1071365	947527	1111173	1337010	1481566	1540077	1535774	1547416	15643711	12973568	14766840	15734221	15154309	2309	2558	2885	2824	2821	2804	2816	42280	43186	40298	43687	44139	42785	43009	0	0	0	0	0	0	60589	58061	57790	80640	84813	82095	0	0	0	3098	3200	3324	228991	226281	225287	222908	255998	322943	7772	9534	11719	12167	12054	11636	1276321	1271110	1280943	1321219	1282260	1304556	1244266	1233434	1302621	4137	0	0	0	0	0	0	0	0	0	0	0	0	0	0	0
TG 42:1|TG 8:0_16:0_18:1__16174	16174	9.297	743.618	TG 42:1|TG 8:0_16:0_18:1	KNOWN	Heart Liver Muscl Plasm	Diabetic, High TG, NIST1950	[M+Na]+		0.704	TRUE	13.56	743.616	C45H84O6	TG	GOKZYHOGUBGXBC-UHFFFAOYSA-N	O=C(OCC(OC(=O)CCCCCCCCCCCCCCC)COC(=O)CCCCCCCC=CCCCCCCCC)CCCCCCC	410	TRUE	TRUE	TRUE		FALSE	FALSE	null	null	100	99.9	72.9	73.4	100	345.61	2020-03-13_065_MUSCLE-MSMS-1	288.062	286.88	TRUE	743.61731:77966 744.62066:66678 745.62402:20701	34.59204:11 41.03922:96 43.05321:21 45.04389:235 45.06444:27 46.06673:123 55.05319:174 55.0826:13 57.06933:185 60.03228:61 67.05569:176 67.07738:16 69.07207:86 71.08557:186 71.10335:32 81.06745:88 85.06674:265 85.10181:271 85.12431:29 85.14359:8 93.06985:307 93.10149:24 93.2238:69 95.08199:292 95.1148:15 97.10121:43 99.11545:109 99.15956:8 107.0817:84 121.10067:167 123.11624:150 126.74885:18 127.11125:78 137.13483:118 155.13042:58 165.16116:148 211.20673:162 211.77794:21 239.23924:53 239.2589:23 265.24756:112 305.24588:86 356.69785:62 368.94183:100 390.92993:15 439.38071:209 440.60989:26 456.7576:21 461.36087:887 461.69653:48 462.29907:12 462.36148:100 465.3486:225 465.39346:1042 465.47247:34 465.53622:9 466.40598:135 466.45508:36 467.40826:201 468.41061:10 471.66382:105 487.30664:79 487.37711:1988 487.57999:26 487.79721:60 487.88104:18 488.20673:26 488.38831:160 489.38599:132 490.38785:139 493.33008:34 493.42004:192 498.46124:227 498.80936:35 500.4711:314 500.55548:12 502.414:108 515.39777:340 515.448:127 515.85687:94 517.42914:117 521.45264:109 543.43542:533 543.55511:8 549.43817:52 549.49011:568 549.58972:8 550.46252:11 571.4707:806 571.60522:11 571.83752:50 572.46924:251 572.55554:12 573.70898:20 577.42627:41 577.51379:515 578.31921:19 578.54578:9 579.12732:13 585.47418:82 599.46747:73 599.50201:589 599.58954:29 632.26154:13 651.57532:20 661.95807:45 670.99463:17 715.15167:26 716.98761:10 731.83429:16 740.72217:29 741.0434:15 741.09106:26 742.50165:41 743.00305:41 743.16406:38 743.24255:86 743.38007:139 743.40649:94 743.45544:282 743.61627:74015			0	0	0	1087468	1260230	1288770	131548	157581	119432	6007536	7050878	7908360	421026	119441	430703	3077336	2766968	555759	16585	0	0	360369	304663	359554	0	0	0	5726	6040	6017	0	0	0	30455	34628	31792	0	0	0	4357	4590	4500	0	0	0	0	0	0	18053	16202	0	17613	0	0	676894	684513	628688	62601	54817	83689	3885728	3890670	4218594	123695	122118	110821	694074	689276	693069	0	17054	0	100574	91524	100038	0	0	0	23574	24004	22581	1991	2131	2030	142678	137186	137241	4947	5414	6048	33866	34916	37161	0	0	0	4424	4282	4685	0	0	0	826288	875049	803090	47055	47386	53555	5986683	6103647	5873692	166109	163472	162795	1269936	1228290	1269221	0	0	0	141419	122949	122737	650823	258708	171150	2405240	2402014	0	0	0	0	0	0	0	0	11827	11799	3446	4069	1379085	1337630	1395386	1362773	1337498	1219824	855233	934593	1038119	1069812	1100766	1059343	3536300	2652361	3066667	3424754	2962281	1338	1558	1634	1864	1835	0	1901	10680	10865	10640	11687	10364	11479	12457	0	0	0	0	0	0	12380	13107	12204	19880	19242	24822	1413	2278	2251	2370	2853	2791	77966	81567	80511	79383	98257	125062	7274	9795	12020	11759	11628	12788	1575048	1619010	1579224	1626445	1569455	1569230	1601410	1559969	1587763	4147	0	0	0	0	0	0	0	0	0	0	0	0	0	0	0
TG 42:2|TG 8:0_16:0_18:2__15958	15958	8.836	736.647	TG 42:2|TG 8:0_16:0_18:2	KNOWN	Heart Liver Muscl Plasm	Diabetic, High TG, NIST1950	[M+NH4]+	ion correlated with 15376; ion correlated with 16105; adduct linked to 16105_[M+]+; similar chromatogram in higher mz_16573; similar chromatogram in higher mz_18195	0.615	TRUE	13.33	736.645	C45H82O6	TG	HANCQHITNUBWIC-UHFFFAOYSA-N	O=C(OCC(OC(=O)CCCCCCCCCCCCCCC)COC(=O)CCCCCCCC=CCC=CCCCCC)CCCCCCC	410	TRUE	TRUE	TRUE		FALSE	FALSE	null	null	100	99.9	41.3	93.1	100	89.53	2020-03-13_065_MUSCLE-MSMS-1	287.669	283.375	TRUE	736.64594:89177 737.64929:72821 738.65265:23328	41.03965:179 41.064:12 45.04443:266 45.06942:12 51.80014:29 55.05487:172 57.07009:1699 57.11948:14 57.2067:47 57.22223:34 58.21395:60 58.25639:5 58.76808:13 63.6797:259 63.70678:8 67.05464:959 67.08972:24 69.06948:331 69.09973:17 71.05014:190 71.0861:696 71.12463:16 73.32582:45 74.09505:113 78.6518:37 81.07066:711 81.11747:10 83.07269:85 83.08655:475 85.10095:620 85.14707:5 87.04333:34 88.11067:186 88.14528:5 91.06063:20 93.07101:343 93.09789:20 93.11332:7 95.08575:1620 95.14847:10 95.17673:6 95.56075:46 95.63384:17 95.81499:21 97.06314:70 97.10062:811 97.14607:29 97.22571:8 97.39625:23 99.08015:687 99.11893:20 99.13248:11 102.12819:178 102.19247:5 107.08669:237 109.10172:632 109.14676:15 111.08112:84 111.11671:87 111.35609:59 119.08553:168 119.11116:11 119.22208:57 121.10035:190 123.11784:696 123.15258:37 123.24203:26 127.08726:49 127.11211:857 127.17672:14 128.94916:88 128.96544:27 129.08934:34 133.10503:275 135.11774:926 135.17096:48 135.19205:8 135.46199:19 135.95674:25 137.11769:130 137.13373:372 137.16771:21 137.22285:6 139.4173:57 141.1333:14 147.11621:117 147.14459:13 149.13069:506 149.181:24 151.11304:67 151.13295:108 151.14981:121 153.12816:102 155.14259:153 160.94545:72 161.1319:142 163.14658:106 164.31664:24 165.16325:104 168.13669:155 168.16786:9 173.11855:39 173.13524:11 175.16397:58 175.2672:96 177.16905:27 179.00117:24 179.17926:48 181.15698:135 181.17944:24 181.19772:10 181.22345:6 181.29129:31 183.17233:97 183.21555:6 189.12711:160 189.16432:86 192.18301:140 201.14684:214 201.19295:11 202.1517:261 202.20422:21 202.224:10 209.18779:198 211.20833:184 219.20857:204 219.2645:9 223.04247:7 224.61798:30 227.16492:54 228.23245:98 229.17862:117 229.21825:162 229.27226:8 237.22278:1180 237.27332:59 237.31664:9 239.23828:358 239.314:5 241.5985:13 245.22826:897 245.28989:30 245.64793:20 246.30737:20 247.24086:73 251.20125:15 257.19174:112 257.24783:21 263.23672:1189 263.32788:5 264.24469:227 264.30991:10 265.25076:793 266.25784:149 266.29077:24 268.13351:26 273.22028:21 273.89706:21 282.27005:60 282.8129:17 283.22272:89 285.24173:63 293.24512:57 302.51001:115 302.55801:7 311.25696:178 313.26907:205 313.3197:18 314.27789:95 318.79337:145 319.26419:123 319.31299:9 337.27582:243 337.33258:11 337.37515:196 339.2879:170 339.35571:5 354.89276:90 379.28082:48 379.33112:11 389.32404:35 407.18677:10 410.29929:39 411.34619:25 422.6832:5 433.95493:12 435.34528:67 435.63516:9 437.0224:35 437.09918:36 437.36322:12235 437.50827:16 437.55914:21 437.58093:35 437.63553:54 437.71179:20 437.7352:12 437.78452:12 438.03171:19 438.09717:22 438.25717:53 438.31537:45 438.36926:1034 438.57004:17 438.64279:20 438.70853:22 438.86295:13 439.08102:37 439.37869:13214 439.55298:23 439.60217:40 439.65131:16 439.77142:11 439.80795:13 439.83456:37 439.99811:8 440.03082:21 440.12268:12 440.15784:5 440.38287:744 440.47861:11 440.59222:53 440.89139:16 441.05493:5 441.68292:12 444.03302:13 445.06296:20 445.58377:22 446.22913:11 448.18155:94 450.35489:18 462.87961:13 462.92593:19 463.06915:11 463.21872:22 463.37866:19389 463.54034:43 463.59283:31 463.7648:47 463.8334:16 463.86328:34 464.00024:83 464.04337:6 464.09973:13 464.15945:32 464.2063:22 464.3819:1968 464.49805:157 464.57516:14 464.63477:66 464.72043:40 464.79639:19 465.12024:49 465.19086:60 465.26215:7 465.39429:6090 465.52539:40 465.54767:53 465.63742:31 465.67896:42 465.80237:11 465.85007:27 465.90738:22 465.92426:45 465.96362:9 466.13992:10 466.29828:117 466.39899:680 466.89093:7 467.41098:163 467.46872:17 467.5632:5 468.12326:8 468.3331:16 468.40869:49 468.7619:48 469.30481:5 470.36557:9 471.72388:46 481.54678:34 490.77417:41 490.84271:9 491.4093:5920 491.62585:6 491.87555:21 491.99573:29 492.41245:805 492.52478:28 492.63831:37 492.91183:24 493.37222:49 493.42477:655 493.52295:10 494.40289:155 494.43243:173 495.44055:138 496.42172:23 499.55457:30 519.43707:908 519.55011:8 519.7132:23 520.22028:9 520.43829:315 520.97351:27 521.45642:1433 521.58423:21 522.10809:45 522.46234:527 522.55786:15 530.50842:37 530.55817:9 532.62708:8 541.04175:10 547.47278:2205 547.56396:31 547.61224:14 547.6391:10 547.85693:27 548.02002:144 548.47266:198 549.48749:7467 549.59235:80 549.67468:10 549.72888:26 549.89996:10 549.98486:128 550.14545:11 550.3075:31 550.38086:13 550.49164:746 550.58319:30 550.63354:9 551.03339:16 551.0658:6 554.32928:6 555.14349:28 561.47479:87 561.52362:19 562.21497:31 573.75098:12 575.34833:154 575.42078:315 575.50311:11972 575.68268:16 575.7356:9 575.77643:42 575.86896:34 575.91064:13 575.94165:19 575.97992:87 576.159:68 576.20508:21 576.24994:14 576.50488:1169 576.59204:24 576.65662:7 576.70886:12 576.97559:20 577.31818:13 577.51257:157 577.8902:21 578.53009:44 580.60474:17 585.65515:7 588.95612:9 590.77899:9 600.84283:31 603.37097:73 603.53339:4794 603.70319:9 603.78253:11 604.27875:60 604.54498:509 604.72809:17 605.17365:14 619.19446:12 663.46765:33 701.59973:15 704.61981:55 719.62012:204 719.82288:42 720.61298:39 736.62585:108			0	0	0	514263	578750	587449	0	107591	0	6316893	8717265	9082772	280460	81186	264984	990187	803704	153231	0	0	0	152482	166256	213991	0	0	0	2764	2625	0	0	0	0	50479	68204	56094	0	0	0	1972	1789	1855	0	0	0	0	0	0	0	0	0	0	0	0	190203	184164	179000	44236	38265	58592	3681718	3520072	3954329	66959	62258	72205	203517	209256	209516	32910	0	0	49299	47867	50546	0	0	0	6327	6341	6370	0	1040	0	149085	146870	142554	3233	3291	2871	8169	9125	8984	0	0	0	1679	1904	1705	0	0	0	147955	148470	140146	17350	18344	18980	3706288	3783711	3790819	61353	65052	56092	194773	185088	189345	0	0	0	32828	34325	42660	285320	223653	158440	2030208	1854388	0	0	0	0	0	0	0	0	12244	12283	2305	2400	480871	455762	444589	466519	468131	422206	372556	428595	452859	447396	462331	371257	3576018	3776602	4084843	4081256	3796152	0	0	0	0	0	0	0	12564	12219	12723	13317	13566	13531	13971	0	0	0	0	0	0	5223	5356	7152	7286	6573	6853	0	0	0	1308	0	0	89177	89289	89082	132039	134848	141552	3409	4130	4393	4256	4380	4256	537410	601539	576977	560104	557383	559971	600727	589438	569139	2256	0	0	0	0	0	0	0	0	0	0	0	0	0	0	0
TG 43:0|TG 12:0_15:0_16:0__16500	16500	10.029	754.691	TG 43:0|TG 12:0_15:0_16:0	KNOWN	Heart Liver Muscl Plasm	High TG	[M+NH4]+	adduct linked to 16639_[M+]+	0.633	TRUE	13.86	754.692	C46H88O6	TG	IEKCDOQWZSTGGO-UHFFFAOYSA-N	O=C(OCC(OC(=O)CCCCCCCCCCCCCC)COC(=O)CCCCCCCCCCCCCCC)CCCCCCCCCCC	410	TRUE	TRUE	TRUE		FALSE	FALSE	null	null	100	99.9	33.7	92.7	100	271.17	2020-03-13_045_HEART-MSMS-2	296.38	292.14	TRUE	754.69177:17082 755.69512:10578 756.69848:2573	57.06944:415 57.09798:22 57.47153:32 88.11228:24 93.57958:8 95.08431:272 95.11647:14 95.13558:15 97.10217:41 109.10015:131 109.67557:34 111.11672:96 137.13066:270 137.15625:34 211.1774:97 211.20207:201 211.24617:14 225.21841:81 228.23648:92 266.36441:24 285.24084:135 285.29086:9 285.3335:8 289.26538:29 327.28583:48 372.28906:66 372.31955:11 434.86707:60 439.37848:39 453.39517:990 453.46542:10 453.81454:8 462.87518:17 465.98279:5 467.41074:1327 467.50671:13 467.75525:68 467.80438:51 468.4205:87 480.85364:27 481.3447:17 481.42343:2766 481.52664:36 481.616:20 482.41119:195 482.47745:20 492.29837:73 495.33145:39 495.36319:145 495.44278:2140 495.57895:53 495.78781:7 495.8884:66 496.43457:52 496.5231:6 496.61749:8 497.41391:27 497.99643:20 509.37939:140 509.45578:3901 509.57669:35 509.60852:19 509.6774:48 509.71011:27 509.8428:15 509.88272:17 509.93747:34 510.0791:51 510.18042:12 510.21133:34 510.45767:300 520.34149:85 520.427:7 522.37085:34 523.41174:64 523.47247:476 523.83771:29 524.47852:94 537.396:43 537.48578:1306 537.56238:30 537.59467:19 537.64148:12 537.91547:5 538.42871:30 538.4834:68 543.32849:21 551.46741:94 551.50336:378 551.58575:12 565.52075:1253 565.61481:38 566.50403:54 569.539:36 569.62201:5 570.07825:6 579.53436:70 593.54962:248 593.6297:9 613.55133:116 695.138:64 736.33203:11 754.32715:36 754.68622:215			20728	0	0	339962	443096	475430	77480	68525	82091	310765	383701	462464	68739	0	26150	468536	411011	79066	0	0	0	72120	0	56695	0	0	0	8000	6652	12172	0	0	1134	5085	5920	5224	0	0	0	1406	1337	1516	0	0	0	0	0	0	95047	118899	112717	121434	104486	120209	738932	749437	666484	198746	212721	241172	602735	602276	695989	128988	131306	105459	272856	256667	272615	111542	125555	101665	117370	116027	125057	0	0	0	24477	24453	23733	3716	0	0	16732	14726	14115	0	0	0	9241	9068	9162	0	0	0	1506	1588	0	0	0	0	404723	429604	414628	41509	33614	45087	344977	288457	391851	0	0	0	120402	126767	144836	0	0	0	0	16366	0	89576	0	0	165387	253866	0	0	0	0	0	0	0	0	4153	4113	1879	0	139416	115038	118258	119137	126980	120183	114210	189694	116162	172274	177921	222340	616283	596685	629185	660832	665061	0	0	0	0	0	0	0	5325	5381	5843	4965	5342	4577	4635	0	0	0	0	0	0	19032	17082	16753	18189	18870	20460	2765	2802	2680	3102	3095	3854	12516	11187	11868	11986	11815	13060	2547	2335	2372	2386	2474	3373	148639	125704	173858	174220	194790	179513	185402	180385	179963	1807	0	0	0	0	0	0	0	0	0	0	0	0	0	0	0
TG 44:0|TG 14:0_14:0_16:0__17094	17094	10.298	773.663	TG 44:0|TG 14:0_14:0_16:0	KNOWN	Heart Liver Muscl Plasm	Diabetic, Healthy AfrAm, High TG, NIST1950	[M+Na]+	adduct linked to 16953_[M+NH4]+; similar chromatogram in higher mz_19322; similar chromatogram in higher mz_18887; similar chromatogram in higher mz_21741	0.85	TRUE	13.99	773.663	C47H90O6	TG	AMXRERGJDVUTMF-UHFFFAOYSA-N	O=C(OCC(OC(=O)CCCCCCCCCCCCC)COC(=O)CCCCCCCCCCCCCCC)CCCCCCCCCCCCC	410	TRUE	TRUE	TRUE		FALSE	FALSE	null	null	100	99.9	72.1	74.6	100	883.11	2020-03-13_045_HEART-MSMS-2	297.521	294.745	TRUE	773.66364:28731 774.66699:28595 775.67035:8044	57.06934:324 57.23178:14 67.05313:127 71.08444:115 83.08651:180 85.10096:103 88.10889:260 88.17406:7 89.53661:6 89.75704:8 109.0991:229 109.13946:11 137.13152:248 137.18973:12 185.07266:26 203.66142:36 211.2049:154 226.95499:21 239.23277:75 262.07166:5 291.22461:9 313.21497:9 321.89636:22 358.83771:120 470.40067:29 488.03357:26 489.3916:92 489.44061:11 492.2981:136 495.44016:553 496.43665:261 496.50748:26 497.4455:23 500.46298:81 500.54874:6 501.60666:101 501.66898:13 509.41754:173 509.48801:14 509.51672:9 517.42334:508 517.50598:11 518.10687:11 518.4267:86 518.49438:5 523.41998:42 523.48132:210 524.45367:43 524.50952:6 525.4729:181 526.4801:104 545.12134:23 545.34277:46 545.39575:44 545.453:794 546.42096:73 546.46497:42 547.25562:46 551.49225:49 551.51227:37 574.47778:70 588.09705:5 601.52301:100 704.29712:40 714.11829:112 714.20166:6 719.06024:71 745.64087:83 745.66791:30 765.10193:58 765.95819:28 769.74048:90 769.84741:5 771.51349:21 772.08575:24 772.63055:82 773.46521:72 773.66199:24074 773.90991:37 773.961:86 774.00214:169 774.15265:73			0	0	0	769508	971160	954024	565687	458067	448723	1264460	1241989	1656914	620728	244423	583114	2788296	2770734	773907	119779	121637	131862	626853	765234	739377	0	0	0	16897	11859	24885	5514	4630	5250	6219	6207	5408	1636	1726	1684	9864	10260	10481	0	0	0	1742	1809	1836	129793	114362	130807	160663	157720	170787	3787817	3813892	3141617	971904	868247	1114700	1585374	1641338	1721372	312746	309682	315567	165142	1641124	1552814	133084	173855	181492	368130	360013	119280	1462	1342	1549	67320	62955	62168	22391	20368	19894	21697	22840	20481	9042	9520	9869	56611	55849	56256	1743	1616	1539	11668	10760	11321	0	0	0	3686323	4029271	3833882	675093	649537	687320	1027354	909547	948488	308377	266852	305113	1903882	2069726	2024606	0	35785	0	340407	354574	376214	772366	414837	336192	859449	891612	1137	1333	0	0	4123	4521	0	1139	7787	7695	11845	12996	1175240	1121035	1102068	1056056	1071993	1121810	1089451	1489060	1324981	1243695	1439129	1486268	1761312	1515294	1994091	1716290	1864317	3987	4136	3834	4276	4399	4283	4054	9344	7229	10173	6175	5721	5453	6157	0	0	0	1673	1844	1702	35832	28731	28744	28675	26532	32520	10789	11189	11146	10751	13034	15785	8485	8388	8008	8970	7605	9052	10656	9709	9481	9699	14120	11281	1548451	1690443	1696064	1601036	1664666	1686995	1593084	1576786	1639822	12834	0	31621	0	0	0	0	0	0	0	0	0	0	0	0	0
TG 44:1|TG 12:0_16:0_16:1__17033	17033	9.821	771.65	TG 44:1|TG 12:0_16:0_16:1	KNOWN	Heart Liver Muscl Plasm	Diabetic, Healthy AfrAm, High TG, NIST1950	[M+Na]+	ion correlated with 17885; adduct linked to 16893_[M+NH4]+; similar chromatogram in higher mz_26240	0.872	TRUE	13.78	771.647	C47H88O6	TG	OUKDNADVOQVFAR-UHFFFAOYSA-N	O=C(OCC(OC(=O)CCCCCCCCCCCCCCC)COC(=O)CCCCCCCCCCC)CCCCCCCC=CCCCCCC	410	TRUE	TRUE	TRUE		FALSE	FALSE	null	null	100	99.9	73.5	73.2	100	314.37	2020-03-13_065_MUSCLE-MSMS-1	295.732	291.87	TRUE	771.64813:111454 772.65148:122101 773.65484:32213	55.05273:71 57.06918:362 57.09874:14 65.03848:143 67.05524:9 69.06797:174 69.09075:15 69.21789:14 71.08407:256 71.11265:17 81.06385:234 81.08324:44 85.10185:170 95.0685:216 95.08466:171 95.35701:32 97.09818:124 99.11765:147 99.163:8 107.08331:29 113.13116:266 113.16204:29 119.08761:85 121.09933:159 121.14456:17 135.11774:66 149.13235:159 149.19569:11 151.14716:59 153.13092:36 173.64444:22 183.15941:159 183.25598:104 183.28487:15 265.25366:34 280.36377:38 288.25421:50 296.99951:40 305.24243:112 431.86383:71 447.10745:48 465.39706:123 467.40646:265 467.46115:18 467.50623:6 468.40762:48 468.90845:33 470.41815:108 472.41772:76 483.82153:14 487.38974:30 488.65591:7 489.39053:274 493.36868:44 493.42276:376 495.40823:42 495.85693:7 497.40402:28 497.42923:51 501.20233:35 514.4826:43 515.40613:1306 515.49139:29 515.53125:8 517.03131:14 517.42377:594 517.50549:24 518.42505:104 521.44867:99 521.49609:61 523.46832:257 524.461:26 543.19019:14 543.24194:62 543.4375:342 543.5072:9 545.4455:105 549.47998:126 549.53339:6 556.42151:31 571.4137:51 571.46368:381 573.48334:125 577.52179:306 577.58594:7 582.09528:24 582.50128:58 599.08911:49 599.13623:10 599.4093:39 599.50079:613 599.61218:16 600.38666:42 600.49359:88 621.48132:60 627.52289:12 631.6319:37 673.33832:41 689.69012:103 741.94409:12 763.05475:16 763.10272:7 766.56219:18 770.66699:37 770.81934:31 771.02289:26 771.20959:12 771.30621:25 771.39191:154 771.44659:244 771.64716:52495 772.146:81			0	0	87151	4304820	5233866	5738085	957890	1146542	1019035	9497008	10390764	11336646	790083	264506	779040	6743102	5558202	1431872	153243	0	0	938947	971241	1085814	0	0	0	24357	24104	25209	4443	4033	4279	46159	49421	45271	1417	1535	1483	12441	12379	12560	0	0	0	0	1668	1689	58247	61675	62469	57247	62510	60256	2599814	2459351	2333358	565520	499713	703979	6895308	6724724	6970868	235525	245646	252881	1716936	1808248	1884276	66302	61801	63955	298082	303707	303295	1514	1611	1465	96278	96223	95087	18455	19046	17713	219276	221972	211743	10031	10270	11029	85768	85024	86212	1670	1729	1786	12179	12903	12672	21959	25911	23957	3675681	3827936	3530797	520706	508309	543411	8115009	8152933	8326586	332765	315084	319308	3117588	3144740	3237370	48206	47859	47325	392200	362574	379181	1673374	470047	431403	5111378	5140034	1094	1139	0	0	3884	4033	1112	1204	25339	25185	11472	13443	3188882	3179119	3200794	3279885	3327296	3223338	2311131	2105742	2513050	2480946	2780729	2632132	7259354	7008712	7535428	7388450	7541480	3778	4326	4288	4547	4879	5020	5012	25215	23304	23427	24540	22889	23033	24088	0	1558	1785	1806	1885	1648	58457	60474	59642	58321	57791	65484	11415	12079	11232	12273	11943	21628	111454	114355	112558	113262	109065	111985	17102	16384	16776	16609	23012	23755	3861986	3844490	3847000	3721244	3742794	3701093	3773527	3732202	3935628	13277	0	0	0	0	0	0	0	0	0	0	0	0	0	0	0
TG 44:2|TG 10:0_16:0_18:2__16978	16978	9.37	769.635	TG 44:2|TG 10:0_16:0_18:2	KNOWN	Heart Liver Muscl Plasm	Diabetic, High TG, NIST1950	[M+Na]+	ion correlated with 17672; ion correlated with 17827; found in higher mz's MsMs_25993; similar chromatogram in higher mz_24525	0.69	TRUE	13.59	769.632	C47H86O6	TG	NYEYZZJCSHLJCF-UHFFFAOYSA-N	O=C(OCC(OC(=O)CCCCCCCCCCCCCCC)COC(=O)CCCCCCCCC)CCCCCCCC=CCC=CCCCCC	410	TRUE	TRUE	TRUE		FALSE	FALSE	null	null	100	99.9	72.8	73.3	100	182.84	2020-03-13_065_MUSCLE-MSMS-1	293.777	289.325	TRUE	769.63275:114248 770.6361:88671 771.63946:23622	46.06615:155 48.02002:35 57.069:21 60.07989:104 67.05333:387 67.09207:18 71.08539:380 71.11826:8 74.0963:196 81.06948:411 81.09866:17 83.0834:73 85.09889:76 88.11066:195 95.08501:327 95.1117:23 95.12897:8 107.08181:142 109.09943:162 121.10235:160 121.12901:28 121.13956:13 123.11592:126 123.14085:17 127.11323:107 135.1185:249 135.16994:10 135.78123:91 137.1436:12 155.14554:79 155.17923:14 155.36108:9 165.12053:86 183.17172:43 192.40384:20 193.54485:13 212.20934:129 212.2547:14 219.20712:128 222.51871:26 239.23436:76 240.1976:50 266.28482:58 266.31018:14 303.22919:50 465.3558:112 465.39191:303 466.39545:57 466.41946:19 467.3345:80 467.37943:117 467.40991:550 468.58115:27 469.41776:69 470.39548:52 482.28937:66 487.3743:829 488.07111:25 489.38989:1049 489.47861:26 489.54565:24 489.65543:35 490.95041:11 491.40909:749 491.50256:9 491.77277:16 493.42615:139 495.31812:90 497.12943:14 513.33569:28 513.39172:970 513.47498:13 514.38995:114 515.4057:471 515.51544:14 515.57458:15 519.4422:120 520.4375:38 533.37958:16 535.48108:92 541.35876:79 541.42151:218 542.42926:24 543.43518:280 545.21899:9 547.46771:135 548.48029:26 550.48676:143 569.45758:468 569.56329:14 570.46082:17 571.46704:67 575.50323:518 576.08679:13 576.40063:14 576.49976:25 577.02704:59 577.51282:317 580.47076:69 597.48718:995 597.591:17 598.48737:183 599.36127:15 599.50153:623 599.62024:18 603.53577:108 608.24103:30 618.75378:17 625.51892:71 625.68805:23 628.53833:24 708.08521:33 714.51538:149 746.88611:62 753.71716:71 758.12115:30 764.33215:18 764.36163:26 764.47632:24 764.75488:47 767.56366:61 768.35553:107 768.43896:9 768.49786:121 768.56476:72 768.77673:30 769.03937:21 769.08746:64 769.26123:70 769.3512:86 769.44043:304 769.63232:78393			0	0	0	887304	1050469	1102714	0	194919	179337	7647219	9591561	8781803	385446	107551	415449	2225404	2266768	447216	84326	0	0	381788	416048	485693	0	0	0	0	0	0	0	0	0	42357	45740	43092	0	0	0	4131	4138	0	0	0	0	0	0	0	0	0	0	0	0	0	329522	333976	338791	82324	82459	90486	5208364	5327634	5431228	86909	111186	99885	512222	535834	558410	0	19387	0	128085	128705	121838	0	0	0	5718	7378	7904	0	2329	2569	166420	164270	162949	5594	5959	5837	31277	31631	31923	1550	0	0	6607	6722	6606	9718	9969	0	292318	300573	263562	68917	70939	78436	7659953	7186853	7406448	157164	187259	162940	1016064	1043761	1016820	27958	30021	28646	204221	20961	182870	553032	370586	303235	2838691	2802375	0	0	0	0	0	0	0	0	13563	13543	6810	7698	1830287	1941774	1891983	1909589	1890399	1642962	918966	1034963	965978	1069531	1043688	1077808	5240420	4738304	5162717	5443686	4665981	1264	1474	1718	1701	1607	1693	0	15156	13476	13226	14634	13676	13258	14357	0	0	0	0	0	0	4754	4962	4696	5522	6180	6443	1801	2374	2242	2666	2660	2600	114248	116336	115201	117482	111958	143587	12079	11554	18354	18819	18014	19153	2119596	2232556	2158169	2178789	2206541	2054635	2097800	2131854	2102121	7826	0	0	0	0	0	0	0	0	0	0	0	0	0	0	0
TG 45:0|TG 14:0_15:0_16:0__17387	17387	10.508	782.723	TG 45:0|TG 14:0_15:0_16:0	KNOWN	Heart Liver Muscl Plasm	Diabetic, Healthy AfrAm, High TG, NIST1950	[M+NH4]+	adduct linked to 17562_[M+]+; similar chromatogram in higher mz_22099; similar chromatogram in higher mz_20411	0.801	TRUE	14.08	782.723	C48H92O6	TG	RIBSYLFDZQICKH-UHFFFAOYSA-N	O=C(OCC(OC(=O)CCCCCCCCCCCCCC)COC(=O)CCCCCCCCCCCCCCC)CCCCCCCCCCCCC	410	TRUE	TRUE	TRUE		FALSE	FALSE	null	null	100	99.9	73.5	92	100	254.97	2020-03-13_045_HEART-MSMS-2	303.211	297.77	TRUE	782.72424:81184 783.72759:72759 784.73095:19482	43.05399:344 55.05438:76 57.06987:541 57.10845:5 57.20809:7 57.9618:58 62.19912:9 67.0545:485 67.07204:68 67.08362:25 67.09692:11 69.06979:982 69.10988:20 71.04851:84 71.08533:1493 71.12429:25 71.18577:16 79.86395:22 81.06942:1256 81.1088:66 81.13275:5 83.08573:1065 83.12128:52 83.14819:20 84.08996:190 84.13558:9 85.06416:255 85.10119:620 88.11511:15 91.32251:34 95.08598:1148 95.11839:44 96.08882:237 96.12474:16 97.10078:534 97.14165:7 97.15596:9 97.23868:14 99.11446:87 99.18584:17 109.10101:874 109.14345:18 109.18612:9 110.09996:129 111.11591:408 111.17205:8 114.36932:39 116.13713:127 118.8466:28 123.11366:284 123.17612:6 125.1342:421 126.08459:50 135.11412:68 137.13318:720 145.34631:31 151.15216:91 152.0759:15 155.14146:80 183.17769:205 183.23801:9 193.19678:177 203.02034:17 207.19322:145 207.20683:189 207.2256:53 207.25021:11 211.20645:1224 211.2715:27 211.29176:11 212.21225:110 213.70708:9 214.03217:5 214.49361:34 218.92644:40 225.21362:113 228.23085:99 228.5735:23 229.43942:51 235.2395:38 239.23749:757 239.30077:25 242.24593:136 242.30463:5 243.24608:103 243.27908:14 243.29546:8 255.99037:264 256.25137:33 285.2374:59 285.45856:21 286.22998:127 286.26526:14 294.38083:153 299.25623:151 313.27582:142 327.28876:75 327.4816:54 341.31131:79 352.88132:26 352.90744:10 395.65094:16 426.06491:33 467.40997:85 478.22882:30 479.34647:8 481.42508:2155 481.50262:37 481.57806:20 481.92126:15 481.96704:6 482.38977:159 482.42542:403 482.67679:19 482.79144:12 482.89938:5 483.93384:26 484.43445:33 492.3974:9 495.32382:72 495.36026:168 495.44135:5412 495.78043:10 495.88095:38 496.0322:12 496.29114:21 496.38312:30 496.44614:830 496.54663:17 496.84064:21 499.61823:16 506.27249:30 506.46002:49 506.56171:35 509.21002:152 509.36948:380 509.45724:28854 509.69067:59 509.77353:23 509.83701:13 509.89224:107 509.98764:109 510.01321:78 510.1243:52 510.17929:45 510.27783:138 510.4603:2567 510.56732:45 510.62115:25 510.65955:17 510.68616:32 510.99765:22 511.34348:18 511.90289:15 512.36224:13 514.71979:25 515.42365:8 517.34167:27 521.37897:11 521.65668:18 523.34113:50 523.47296:19554 523.67371:112 523.73834:9 523.78571:7 523.81641:47 523.88727:27 523.94458:66 524.01709:65 524.07898:47 524.10388:30 524.2135:14 524.33673:40 524.4743:2182 524.64569:75 524.69305:38 525.24219:8 525.42584:63 525.51288:10 525.60052:22 525.64783:35 525.78375:10 526.31097:13 530.37573:21 531.86456:25 531.98474:8 532.4657:12 532.86713:36 533.89392:12 534.55518:41 534.60065:17 534.77844:81 535.47247:30 536.87177:32 537.27936:8 537.35913:199 537.38629:278 537.48859:28656 537.71436:12 537.77228:28 537.81512:81 537.89471:39 537.9646:52 538.00043:66 538.05829:55 538.11505:14 538.16095:22 538.20599:10 538.3028:5 538.38129:66 538.49103:2443 538.60913:10 538.72198:7 538.81879:8 538.94788:24 538.99701:8 539.12659:5 539.35461:20 539.52948:58 539.70642:38 539.81866:8 540.1424:15 540.45984:10 540.63513:17 540.93341:47 541.19922:23 541.75598:12 542.75372:41 542.86774:36 542.92114:5 543.55566:14 543.83929:36 543.95673:10 546.15924:18 547.87402:18 551.50305:1640 551.62054:33 551.66931:5 551.79303:15 551.84949:35 551.93182:12 552.0163:38 552.22168:10 552.51099:121 554.89813:39 564.49725:87 565.42816:130 565.51776:2080 565.6322:48 565.80176:10 566.06561:36 566.51764:279 567.10468:27 579.52509:93 580.51318:43 580.5365:27 585.49658:5 592.54663:24 593.55389:507 594.53632:40 667.37018:31 739.34821:16 751.69452:57 782.66614:26 782.71918:253 783.04205:8			0	0	0	808880	755768	1443239	597296	555670	580242	555311	819073	842000	351294	65057	162323	864210	689400	146595	97821	88851	109167	282652	206402	283139	0	0	0	53480	44028	92134	15407	13610	14528	12199	15819	12122	1134	0	0	4572	4347	4416	0	0	0	0	1294	1231	412528	398807	386132	405100	388299	395363	5189166	4879266	3493521	1200652	1073519	1462845	2030594	2113548	2093292	616858	619215	606108	968524	962474	892486	501012	546227	528426	619866	713258	677033	0	0	0	135254	131415	129149	36818	30273	31177	15360	31937	23547	4633	4093	4272	20673	20837	20316	0	1356	1269	4996	5489	5623	0	0	0	2380014	3097507	2673324	319933	322728	367948	1044445	935263	909309	51602	62605	47379	338382	331651	350870	0	0	0	63160	27443	76853	232729	0	117566	994328	948418	0	0	0	0	1920	1831	0	0	19439	18823	6296	6394	715564	683138	656038	609201	707422	679966	265870	479106	490569	433979	499356	499523	2373235	2591983	2688883	2593308	1847852	2083	2316	2034	2213	2202	2184	2182	44493	35502	53447	21038	19339	19050	22518	1167	0	1239	0	1441	1373	97046	81184	85424	83610	106701	121385	29157	28525	28794	33781	37677	34809	12148	10602	12604	13133	11772	13231	5963	6047	5806	6280	7029	7648	934166	929576	940062	984995	845464	896412	982864	985833	978716	5605	0	40102	0	0	0	0	0	0	0	0	0	0	0	0	0
TG 45:1|TG 12:0_15:0_18:1__17314	17314	10.087	780.711	TG 45:1|TG 12:0_15:0_18:1	KNOWN	Heart Liver Muscl Plasm	Diabetic, High TG, NIST1950	[M+NH4]+	similar chromatogram in higher mz_17994	0.752	TRUE	13.94	780.708	C48H90O6	TG	DFBBABPODFDZGT-UHFFFAOYSA-N	O=C(OCC(OC(=O)CCCCCCCCCCCCCC)COC(=O)CCCCCCCCCCC)CCCCCCCC=CCCCCCCCC	410	TRUE	TRUE	TRUE		FALSE	FALSE	null	null	100	100	29	95.2	100	156.74	2020-03-13_066_MUSCLE-MSMS-2	300.871	294.39	TRUE	780.70837:66692 781.71172:61960 782.71508:17796	43.05486:219 43.08204:7 55.05478:217 55.08491:10 57.03327:145 57.07051:1555 57.10514:35 60.35712:72 67.0536:105 67.08248:6 69.07008:589 69.10544:20 71.08553:524 71.10985:30 71.12183:28 71.13398:10 79.05272:256 79.09284:18 81.07011:496 81.22323:12 82.07975:50 83.08466:641 83.13059:10 83.14324:5 85.10265:300 85.13083:26 87.30848:22 87.5755:149 87.5947:22 87.61422:10 88.11243:59 95.086:535 95.12817:7 95.25471:82 95.27485:31 95.79788:25 97.10145:56 98.02125:6 99.08024:60 109.10196:236 111.07943:255 111.11841:97 113.13292:88 121.10126:290 121.12252:42 123.11573:197 123.16481:5 135.1163:367 135.17581:8 137.13002:73 141.12915:61 141.15057:5 149.13283:352 149.17043:23 151.14798:270 151.1974:10 155.17601:51 155.20325:9 165.16298:147 165.22801:6 169.1588:246 179.17847:32 180.60014:20 183.1765:273 183.23804:7 183.44507:18 191.18297:74 191.21088:16 197.18506:201 197.24014:8 201.16402:26 207.21149:74 209.19678:124 209.25008:10 211.20578:838 211.27237:19 211.73569:31 218.63191:5 219.21184:212 219.2429:27 219.44174:9 220.21359:165 220.24892:17 220.2706:7 221.22665:100 223.20483:262 223.26588:13 225.22276:345 225.28874:20 225.31599:7 233.22607:197 233.27127:10 234.2283:165 234.2966:7 237.21838:212 239.23532:325 239.29099:15 239.31749:6 240.24295:52 242.24559:28 247.24146:83 247.27359:6 251.23656:22 253.25418:43 256.26508:63 265.25113:576 266.25684:61 271.21066:99 282.69028:5 285.24719:137 285.30209:8 299.25775:105 300.2627:73 313.27261:114 313.33542:7 322.28448:70 327.28903:298 327.36798:10 339.29492:41 340.29434:32 342.82425:31 353.3056:50 392.50986:91 392.54541:13 453.63681:12 467.36148:225 467.40167:114 468.62646:21 468.91339:34 470.34332:12 479.40836:905 479.63541:12 480.07663:9 480.41522:206 480.47345:8 481.22894:214 481.29871:18 481.42572:9941 481.57761:26 481.61578:9 481.65131:33 481.72253:5 481.76974:48 481.89032:46 482.0658:9 482.11148:13 482.19971:29 482.28015:41 482.42612:979 483.11154:11 483.19174:54 483.78909:24 484.21176:26 484.41147:55 484.92328:8 493.33316:32 493.42429:2106 493.6167:17 493.64941:59 493.71606:29 493.95773:31 494.39404:151 494.42624:257 494.55295:47 494.58917:14 495.16895:5 495.40442:360 495.44101:3704 495.53952:38 496.07886:60 496.3497:40 496.44672:410 496.90112:26 496.92563:8 506.44391:16 506.60507:16 506.70786:7 507.33374:57 507.35699:121 507.44162:13130 507.65668:23 507.69382:48 507.7507:25 507.79031:33 507.90714:29 507.99399:19 508.04172:26 508.08737:11 508.32993:22 508.39328:56 508.4462:1213 508.56879:21 508.71414:15 508.76114:31 508.87201:9 508.98279:41 509.21747:47 509.31531:57 509.45682:5255 509.63174:9 509.92963:17 510.2298:66 510.3454:28 510.46024:894 510.53247:87 510.65308:74 511.20352:30 512.24902:7 512.70319:15 515.28339:7 515.48749:74 515.54742:25 518.81891:12 520.8244:109 520.91046:5 521.18805:13 521.23566:33 521.36243:186 521.45709:9405 521.7312:23 521.79089:67 521.84668:16 521.9928:19 522.12451:11 522.22772:25 522.29657:21 522.35242:68 522.46161:1399 522.58508:38 522.61688:32 522.69806:13 522.88544:74 522.91919:20 523.1637:9 523.3399:20 523.36389:12 523.40417:60 523.47247:1318 523.52679:232 523.61029:15 523.80914:20 524.05554:11 524.15051:27 524.43457:51 524.47003:157 524.59424:10 524.84729:22 524.89447:56 532.16724:24 534.65631:19 534.97778:7 535.37567:17 535.47241:8914 535.56744:139 535.6051:45 535.64636:32 535.73383:49 535.77429:54 535.82196:28 535.87024:15 535.95068:29 536.04718:35 536.25641:31 536.31879:6 536.41736:33 536.47479:721 536.83588:16 536.89233:32 536.98901:5 537.48615:2568 537.5816:53 537.67352:19 538.02002:37 538.06744:10 538.49158:334 538.57611:17 540.96313:12 542.34973:38 543.56213:19 545.16846:15 545.94366:41 549.48914:2260 550.49048:310 550.54626:26 550.59497:6 550.86646:10 551.5271:91 551.83325:8 552.03394:50 552.50305:43 552.61713:69 553.3092:19 555.26874:94 555.3725:57 555.66754:15 563.31305:5 563.37238:24 563.50336:6722 563.66425:12 563.72211:15 563.88092:24 564.07056:56 564.13678:13 564.21039:18 564.25226:15 564.50812:1003 564.58972:59 564.6546:46 564.99005:27 565.52985:88 565.65552:8 565.74725:14 566.76422:7 567.95428:8 569.97009:9 573.04364:17 577.43414:94 577.51923:4188 577.72052:10 577.81195:12 578.30426:10 578.34552:27 578.39362:28 578.51941:194 578.60028:24 579.90979:34 586.66522:9 591.53577:2095 591.75116:8 592.50366:39 592.53772:171 593.54138:114 593.66296:6 601.95477:15 605.55194:559 606.48932:31 609.34308:13 609.90271:14 737.1618:12 749.13458:23 763.68213:61 763.76514:8 776.19397:7 780.62628:164 780.70551:448 780.8446:13			0	0	0	1537120	1701822	2525572	493469	647471	615436	1907194	2834020	2886998	145374	0	186850	1292798	1022093	156482	61105	51104	30713	193959	189367	226304	0	0	0	27580	28405	31899	5705	5413	5637	32034	38615	33846	0	0	0	3285	3357	3498	0	0	0	0	0	0	109419	115477	108044	106178	109744	106947	1199355	1242786	1171439	506809	478527	629112	2718333	2531846	2810744	166007	164245	160048	413498	422615	438019	128615	129894	107133	173809	161590	169693	0	0	0	76785	73945	73449	17131	17571	16818	115388	112523	110951	3296	3220	3362	22537	22103	21656	0	0	0	3733	3320	3823	0	0	0	823370	852568	870315	213347	189594	190985	2010067	1898665	1889588	24907	29043	24500	254332	285581	272060	0	0	0	21460	0	40608	269013	99620	55138	1313323	1245301	0	0	0	0	0	1254	0	0	18043	18337	3479	3359	460109	410127	446426	434157	429939	413162	428494	446356	543781	524841	475205	544820	2853908	2304912	3002550	3230580	2992672	0	1520	1358	1280	1564	1524	1461	18864	20537	19121	20451	21819	19635	20828	0	0	0	0	0	0	54870	53580	52776	54528	59527	70323	12164	12956	13710	16325	18934	18891	64063	66692	67404	67598	65278	71324	6553	5988	6204	6404	7471	8125	556264	565123	564227	563897	573243	650083	583689	586006	559279	3267	35677	27873	0	0	0	0	0	0	0	0	0	0	0	0	0
TG 46:1|TG 14:0_16:0_16:1__17942	17942	10.323	799.681	TG 46:1|TG 14:0_16:0_16:1	KNOWN	Heart Liver Muscl Plasm	Diabetic, Healthy AfrAm, High TG, NIST1950	[M+Na]+	similar chromatogram in higher mz_18533	0.889	TRUE	14.02	799.679	C49H92O6	TG	JYICXCHHKWVGEI-UHFFFAOYSA-N	O=C(OCC(OC(=O)CCCCCCCCCCCCCCC)COC(=O)CCCCCCCCCCCCC)CCCCCCCC=CCCCCCC	410	TRUE	TRUE	TRUE		FALSE	FALSE	null	null	100	99.9	71.7	73.9	100	957.57	2020-03-13_051_LIVER-MSMS-1	303.045	298.63	TRUE	799.67859:58900 800.68194:64171 801.6853:17434	46.06656:87 46.08105:8 53.72531:7 55.0536:222 55.08872:12 57.06971:257 57.10042:16 67.05419:184 69.06992:163 71.08196:81 71.10938:8 74.71705:9 81.66234:18 83.08497:249 83.1163:24 85.1013:535 93.06305:112 95.08428:112 95.12822:8 97.19358:10 97.24973:24 102.12637:259 107.08556:42 107.75629:115 120.78635:180 121.10214:16 133.33623:24 150.27972:83 209.19038:163 209.22757:15 211.20073:81 225.22191:63 239.23717:92 243.89687:12 277.21365:56 277.242:7 290.15201:13 339.53033:6 387.93607:27 392.91736:15 421.15799:21 454.96933:33 475.44312:34 493.41708:38 495.4465:150 495.54724:8 497.44879:205 497.51419:15 497.5632:9 498.4599:9 515.40686:52 517.41565:235 521.45416:505 521.55823:16 521.71912:15 522.10663:26 522.47284:29 523.46442:135 523.50891:71 524.43567:16 525.35779:84 525.45642:46 526.39313:81 526.48621:1668 526.56586:27 526.65143:31 527.90735:45 527.99194:20 528.48712:32 528.5191:58 529.39886:138 529.47943:7 540.46667:366 540.50238:789 540.58594:18 540.81354:11 541.48608:55 542.47681:17 542.51947:465 542.60864:8 543.39612:386 543.43909:1409 543.52332:44 543.591:8 543.91913:16 544.43073:40 544.64038:38 545.3465:99 545.45276:738 545.58142:6 546.77539:33 547.79962:12 548.61322:19 549.48444:120 549.55908:38 551.50238:262 551.62103:7 551.88171:8 553.46313:76 553.49097:36 554.51385:137 554.59454:6 556.48389:82 556.53461:433 571.46368:967 571.56366:34 571.81268:21 572.20306:20 572.45026:144 573.48303:252 573.5672:6 580.46954:10 599.50037:94 627.54938:53 628.51556:7 685.18823:79 687.12415:17 700.84534:44 718.81403:30 729.1734:81 730.51337:57 764.5387:52 783.25061:10 788.11725:18 794.0451:35 794.53259:14 798.03955:38 798.44318:36 798.5625:70 798.69745:16 799.38495:32 799.41913:60 799.46802:58 799.67767:57857			213528	183284	214175	7596240	9125327	10823999	5028973	5167803	5062340	9095301	9319535	9601791	2504231	894778	3214767	9170278	8654017	3565799	508537	602307	506841	2554991	3029793	3027020	0	0	0	53343	55328	56822	28100	26877	27818	39748	38647	37979	7037	7744	7451	33941	36605	36695	1275	1431	1368	6781	7225	7514	175050	174121	158999	139135	142426	136516	6226826	6342502	6360094	3628967	3200386	4202638	6725034	6628647	6636428	874957	885981	896592	4365580	4202666	4057120	210325	210011	218129	971505	946839	1019804	4187	0	0	229791	223199	219440	100644	101613	102123	183614	179160	179302	43644	43435	45462	174398	171731	175305	7814	8234	8375	43858	42722	44180	77546	81094	77432	8048178	8001148	7740649	3832208	3623358	3851436	6937426	7012738	6705841	1646398	1444310	1493999	6719991	7142038	6984497	251492	223849	223387	1607163	1585974	1622172	3473295	1520556	1245110	7784332	7555142	4445	4347	0	0	14505	14649	4573	4431	36530	35440	43346	44416	5335757	5448530	5378187	5430586	5301416	5313292	4505493	5673632	4842166	5180050	4867285	5385897	9304625	8610311	9035418	9468204	10006860	14735	13831	13998	14107	15051	15448	14942	32046	29579	29830	30874	29868	30359	31615	0	0	2830	4859	0	0	135649	134398	133302	133808	129655	163586	58900	61339	60224	60173	74386	74518	90842	92116	93906	92684	88467	94286	44007	43485	43881	43506	53104	52038	6687901	6860596	6895248	6721828	6759064	6690498	6525968	6315106	6822655	45240	0	54435	0	0	0	0	0	0	0	0	0	0	0	0	0
TG 46:2|TG 12:0_16:0_18:2__17733	17733	9.871	792.71	TG 46:2|TG 12:0_16:0_18:2	KNOWN	Heart Liver Muscl Plasm	Diabetic, Healthy AfrAm, High TG, NIST1950	[M+NH4]+	ion correlated with 16893; adduct linked to 17885_[M+]+; similar chromatogram in higher mz_18462; similar chromatogram in higher mz_20118; similar chromatogram in higher mz_19881	0.819	TRUE	13.82	792.708	C49H90O6	TG	JORMHQSOEAESEA-UHFFFAOYSA-N	O=C(OCC(OC(=O)CCCCCCCCCCCCCCC)COC(=O)CCCCCCCCCCC)CCCCCCCC=CCC=CCCCCC	410	TRUE	TRUE	TRUE		FALSE	FALSE	null	null	100	99.9	47.3	95.2	100	1492.45	2020-03-13_037_NISTplasma4-MSMS-1	301.623	295.38	TRUE	792.70868:75376 793.71203:67065 794.71539:16848	43.05422:320 43.08076:19 49.37316:9 55.0491:80 55.07104:7 56.23172:41 57.07058:327 57.14367:56 57.25213:9 67.05422:433 67.08608:15 71.08637:920 71.13071:13 71.9482:12 79.05559:104 81.07004:579 83.08559:825 83.11845:24 84.09076:257 84.12405:21 84.13983:8 84.14939:8 85.10114:375 85.13721:24 85.18729:31 87.20338:266 87.24368:19 88.11111:326 93.06966:111 95.08566:942 95.86332:17 97.06292:41 97.10157:361 97.1479:18 99.07799:100 99.11469:55 109.10088:537 109.14267:33 109.70617:89 110.02293:15 111.07951:116 112.12091:111 112.1512:9 113.09159:16 119.08485:122 120.08816:114 121.10234:187 121.13329:8 121.16373:5 121.65771:11 123.11782:955 123.16621:25 123.18888:8 123.48013:8 125.13324:130 132.69781:19 133.09885:346 133.15584:5 133.17834:5 135.09634:82 135.12096:61 135.15594:5 137.1299:162 138.1378:66 139.14702:68 149.13371:216 149.17029:11 151.14496:119 153.08348:42 153.12428:111 154.83354:22 155.10376:219 155.14227:123 155.17076:18 157.103:13 157.15129:16 163.14676:237 163.17152:35 165.16141:270 169.19215:31 179.17775:131 182.06963:12 183.17517:488 184.17734:124 184.21643:12 187.10565:7 193.18974:113 193.22302:11 193.24857:5 208.12666:11 209.19077:424 209.26048:12 211.20555:625 211.282:11 211.3119:6 212.20703:55 215.00362:17 221.21947:34 228.21588:14 229.17892:123 237.2222:388 239.23483:437 239.33351:6 245.22597:625 245.29382:13 245.37569:12 247.25793:18 255.1987:21 257.20917:288 258.20712:60 258.36691:10 263.23862:1494 263.32037:32 263.4801:8 265.2532:319 265.34467:8 265.36185:6 266.25244:154 266.30209:8 282.27921:49 283.22403:116 285.23914:87 292.69135:13 313.27505:729 313.32513:42 313.35043:14 313.38779:7 319.26907:101 331.76459:35 337.27499:315 337.34906:15 339.29205:270 339.3515:26 341.28433:36 358.15506:23 358.18808:5 363.82996:105 365.27478:59 373.66211:14 375.39713:184 375.46533:12 399.51306:7 407.32791:179 407.3793:20 411.99915:88 417.69699:34 438.75629:20 445.40091:19 459.13202:9 467.36975:20 490.18665:19 491.40845:390 491.49533:6 492.41959:113 492.50525:6 492.72659:31 493.33984:224 493.42545:6935 493.61615:37 493.66049:57 493.73187:34 493.87857:65 493.94806:8 493.9635:5 493.99826:11 494.14886:49 494.20615:23 494.26471:16 494.43088:678 494.50311:84 494.53708:28 494.61627:7 494.75153:8 494.97568:12 495.28809:17 495.32941:59 495.4415:16936 495.59659:55 495.68686:37 495.75742:40 495.83426:50 495.86511:32 495.92981:21 495.98892:12 496.07404:5 496.22498:6 496.31894:45 496.39252:79 496.44595:541 496.67014:9 496.82483:13 497.33652:48 497.71872:12 498.05078:10 498.18896:48 498.32095:17 498.55368:25 498.69977:5 499.70258:28 503.12668:15 510.27524:6 515.37939:14 515.6842:21 519.31311:94 519.44086:15845 519.60254:88 519.7403:30 519.82208:20 519.89191:19 519.95142:23 519.98273:27 520.03278:32 520.09131:22 520.17328:59 520.20776:13 520.24457:19 520.3374:84 520.44482:1143 520.55371:13 520.60925:10 520.7298:43 520.78595:62 520.83203:59 520.88275:6 521.15247:14 521.3299:57 521.45538:7937 521.62128:23 521.66724:43 521.75153:6 521.87854:18 521.90283:7 521.95782:8 522.15405:8 522.19611:18 522.37634:50 522.45844:380 522.59204:15 522.85718:90 522.90863:11 523.03015:18 523.26825:13 523.4671:119 523.82855:47 524.93909:16 526.00043:13 526.46851:30 529.82263:12 530.06262:32 530.48578:49 531.77594:13 532.72241:28 535.50452:20 543.80072:53 543.83472:12 545.27954:40 546.73553:33 547.32867:18 547.47211:12568 547.65613:55 547.69244:37 547.77032:115 547.85138:41 547.92236:24 547.96246:56 548.08502:11 548.23145:9 548.28839:16 548.39386:45 548.47211:613 548.56403:47 548.59839:36 548.64655:18 548.9151:16 548.94763:11 549.07819:53 549.11859:21 549.20703:43 549.36951:180 549.4892:4343 549.65796:6 549.7132:6 549.90869:5 549.94464:11 549.98206:12 550.01465:31 550.07428:21 550.10834:19 550.29279:68 550.49463:368 550.61615:46 550.6994:18 550.97479:14 552.24976:11 557.49536:95 557.59412:6 558.21857:32 561.48444:56 565.46643:18 574.33374:54 574.35815:14 574.65076:7 575.50366:11725 575.70111:10 575.81226:20 575.84241:10 575.93561:59 575.97522:92 576.09192:35 576.16736:54 576.30902:7 576.36237:19 576.5061:873 576.59229:56 576.76807:5 576.81726:16 576.97577:8 577.18536:36 577.5188:1017 577.63611:12 577.67334:6 577.75763:11 578.0036:19 578.12189:55 578.45483:36 578.52594:283 578.62201:13 579.45117:17 579.75385:24 580.51544:5 584.98322:71 600.89526:10 603.47241:177 603.53577:1681 603.7124:6 603.86609:26 604.08813:7 604.42206:8 604.53455:75 604.60919:6 604.72491:10 604.89142:14 604.9809:39 631.54431:141 632.29315:15 667.29675:58 749.32074:32 757.66968:52 758.30353:44 775.61389:9 775.68024:176 775.73761:26 781.26562:7 792.32739:14 792.5769:62 792.70538:569 792.77917:38 793.03271:27			0	0	145583	5813070	6311310	6845756	2027850	2462447	2278112	39270844	49903676	57526880	1913522	528356	1957490	12456012	11397262	1963574	471724	424877	347419	1899691	2113001	2479082	0	0	0	92080	90226	100352	20063	19043	20846	945825	1171216	974193	5306	5860	5839	40097	41627	40932	0	0	0	5834	5964	5802	0	58076	0	0	0	0	2788663	2723567	2570576	1125404	1045236	1537842	41683840	40705432	45810228	572211	593642	585204	2926564	3131600	3153041	119192	121057	122935	667047	694460	660509	0	0	0	175124	173779	174467	46792	48527	46311	2992623	2910938	2829420	35419	35300	34077	237438	237008	237270	6621	5776	6042	37727	37375	37433	29612	0	5320	2493614	2527024	2347221	588522	561984	607677	44373772	41415096	43131000	457827	475480	461090	3525942	3401958	3414370	97199	87617	78593	486773	516049	500676	2869011	1543290	1197694	14824405	14139187	4513	4953	0	0	10753	11032	4577	4434	274864	269005	37175	39484	5669914	5684659	5962584	5844084	5713340	4788316	4131356	4516723	4998442	5059767	5318083	5598579	28952448	26014496	25979644	29822234	28344972	11247	13641	12356	13783	13837	14213	14529	268121	301784	277458	288197	327011	298790	302059	0	0	0	0	0	0	135841	134684	132953	136184	142497	163333	39885	39290	40642	0	41163	47395	1678315	1669967	1663909	1641881	1669509	1794437	75376	77792	76763	77682	105828	106142	5909136	5981670	5880944	5912154	6103338	6028366	5981130	6105624	5966282	39288	0	0	0	0	0	0	0	0	0	0	0	0	0	0	0
TG 46:3|TG 10:0_18:1_18:2__17672	17672	9.418	790.695	TG 46:3|TG 10:0_18:1_18:2	KNOWN	Heart Liver Muscl Plasm	Diabetic, High TG, NIST1950	[M+NH4]+	ion correlated with 16978; ion correlated with 16821; adduct linked to 17827_[M+]+	0.677	TRUE	13.66	790.692	C49H88O6	TG	KJTNBMXTRCBORQ-UHFFFAOYSA-N	O=C(OCC(OC(=O)CCCCCCCC=CCCCCCCCC)COC(=O)CCCCCCCCC)CCCCCCCC=CCC=CCCCCC	410	TRUE	TRUE	TRUE		FALSE	FALSE	null	null	100	99.9	50.3	94.1	100	352.83	2020-03-13_044_HEART-MSMS-1	299.589	293.84	TRUE	790.69061:21119 791.69396:14705 792.69732:5924	45.0457:309 45.09827:6 45.41021:15 46.00218:44 54.62053:15 57.06954:117 57.22569:11 69.06949:97 74.09479:118 74.123:6 81.07074:194 81.10452:15 83.08455:122 85.06513:144 85.09906:110 85.12728:6 87.70245:26 95.08498:58 102.12762:456 102.17854:20 105.05385:115 107.08633:155 109.09957:344 109.12535:26 109.143:9 121.1025:256 121.14972:12 123.11463:64 129.13188:38 135.118:254 135.17053:6 139.10027:64 139.14575:10 145.63185:17 155.14304:74 155.15775:17 161.13165:89 161.18402:7 163.14891:115 164.14958:144 175.14723:155 175.17702:20 207.17488:92 209.1805:30 211.20662:113 237.21524:91 245.22395:314 245.30473:14 261.2189:119 263.23755:653 263.31921:6 265.25754:109 285.22537:34 285.57361:11 289.25085:29 289.38641:19 313.25815:90 313.31345:13 319.25964:69 320.26477:47 326.64099:166 326.69012:17 326.77069:5 339.29224:153 352.51575:43 465.39261:132 490.22928:17 491.31024:91 491.40955:5397 491.51083:92 491.70648:45 491.99918:19 492.0762:103 492.11728:25 492.17432:28 492.37161:57 492.4165:233 492.65146:16 493.03241:121 493.27533:22 493.42535:5448 493.55429:24 493.5929:29 493.69321:14 493.86389:8 494.0361:47 494.20807:32 494.37354:39 494.43329:90 494.53583:25 494.59692:19 494.79785:19 494.88791:9 495.26172:8 495.30838:53 495.41888:116 495.53134:31 496.45123:32 497.2739:13 497.6001:17 498.30484:6 499.57019:51 505.43115:119 507.45151:139 507.51126:11 517.42712:662 517.54883:5 517.68781:16 518.42352:36 519.36609:22 519.4386:1002 519.52423:27 519.75635:14 520.12592:22 520.44202:106 520.49823:13 521.46045:261 522.22009:16 527.49689:127 527.53772:18 545.45648:1585 545.5661:31 546.00671:26 546.46429:58 547.32092:123 547.36957:18 547.41626:133 547.4715:1177 547.60492:9 548.23956:15 548.80988:46 549.45557:86 549.78571:13 551.48639:59 556.83722:12 561.45355:191 561.55328:11 564.47656:64 564.5661:5 567.51868:28 573.49152:373 573.6012:14 573.68445:6 573.70935:58 575.49847:426 575.69977:34 576.50208:7 594.17126:24 600.20398:13 601.3584:63 601.40509:43 601.51776:2799 601.67371:6 601.72485:10 601.75891:33 601.8186:27 601.91235:36 602.07709:41 602.51843:184 602.84753:12 603.06036:18 603.48193:38 603.54108:709 603.59619:124 603.68683:13 604.29431:22 604.53333:90 605.54993:144 625.7666:14 634.323:64 692.73804:52 711.59973:70 742.22351:41 755.65283:147 756.37048:67 773.66962:114 774.41455:9 790.45709:56 790.57513:74 790.69263:176			0	0	0	1002229	1101502	1143100	0	0	0	10994269	16244406	14752634	279356	77308	347908	1586533	1566275	293067	124283	107314	0	403574	390216	370054	0	0	0	15982	16181	17130	2562	2247	2616	225438	295316	238516	0	0	0	0	0	4246	0	0	0	0	0	0	0	0	0	0	0	0	443370	484617	415648	118694	111946	172085	8404857	8366481	8828678	85712	83188	77707	283423	372570	381045	0	0	0	117023	111795	115528	0	0	0	32766	31750	32601	5836	5525	5645	770096	742438	727689	4227	0	4324	20540	17055	16144	0	0	0	5221	5020	5814	0	0	0	512120	521720	515470	42519	67293	19622	9020807	8406109	9127604	67192	64743	67413	309683	345750	310509	20421	22243	20024	95589	93082	100120	377190	285107	210052	3870508	4319722	0	0	0	0	0	0	0	0	93499	94437	6122	5074	1248886	1249247	1197973	1238994	1201280	1014396	606783	915334	746068	775527	837161	693242	7650014	6478619	7526849	7634604	7863145	1546	0	1640	1805	0	0	0	96669	92882	87781	97444	97512	90877	98448	0	0	0	0	0	0	21119	23074	22048	23435	23532	23595	4931	4915	5727	5687	5772	5729	425439	444269	438409	426012	426242	428768	11450	11721	13503	14662	14358	14988	1403396	1385252	1456734	666247	1376770	1410687	1402946	689967	730190	6154	0	0	0	0	0	0	0	0	0	0	0	0	0	0	0
TG 46:3|TG 10:0_18:1_18:2__17827	17827	9.424	795.651	TG 46:3|TG 10:0_18:1_18:2	KNOWN	Heart Liver Muscl Plasm	Diabetic, High TG, NIST1950	[M+Na]+	ion correlated with 16978; ion correlated with 17672; adduct linked to 17672_[M+NH4]+; similar chromatogram in higher mz_18379	0.628	TRUE	13.66	795.647	C49H88O6	TG	KJTNBMXTRCBORQ-UHFFFAOYSA-N	O=C(OCC(OC(=O)CCCCCCCC=CCCCCCCCC)COC(=O)CCCCCCCCC)CCCCCCCC=CCC=CCCCCC	410	TRUE	TRUE	TRUE		FALSE	FALSE	null	null	100	99.9	70.5	74.1	100	179.73	DDA				795.64758:1487649 796.65093:801137 797.65429:259337	71.08595:4358 79.05449:4052 81.07043:23459 82.16809:3015 83.08569:16506 93.07003:4705 95.08572:28453 97.1013:5696 107.0858:3165 109.10127:15506 121.10149:7736 127.29749:3101 134.2653:2916 135.11743:6988 186.93079:3581 279.14572:4524 397.91397:3888 491.41226:14144 493.4252:22378 513.39447:19548 515.41034:19452 519.43958:7411 537.1402:3272 539.40381:4992 541.42645:15427 547.47388:4919 567.44141:5768 575.50482:3808 595.47485:6853 597.48566:4117 603.53687:3811 623.50848:12108 795.6485:801902			0	0	0	449927	454700	490462	0	0	0	5762870	7184740	6800899	239518	63899	0	1248138	1266196	262174	90861	0	0	328644	327046	376718	0	0	0	0	0	0	0	0	0	34284	37325	34221	0	0	0	0	0	0	0	0	0	0	0	0	0	0	0	0	0	0	168280	183645	169506	0	76644	94388	3947349	3927298	3975707	59426	62093	63993	280990	280547	281581	0	0	20947	98015	85025	96296	0	0	0	8985	8641	8708	3761	3259	3027	165635	161446	161002	4269	4734	4462	18430	19235	19668	0	0	0	5282	5221	5820	0	9174	0	241479	250676	244282	78820	73330	81719	5836818	5452978	5702341	110616	110276	107221	523858	491076	530140	34266	30542	36211	153553	149274	152416	350679	0	183708	2135902	2181576	0	0	0	0	0	0	0	0	10918	11256	5041	5553	1273469	1392063	1263796	1283239	1258869	1098825	0	742289	572438	624433	624942	555275	3950110	2998053	3581056	3599136	3859377	1043	0	0	0	0	0	0	11422	10253	10191	10563	10225	10101	10460	0	0	0	0	0	0	6589	6021	6573	6389	7871	8893	2746	2795	3394	3577	4069	3995	112923	110274	111467	110760	109230	113234	11836	11086	13440	15482	14998	15851	1487649	1516149	1534580	1542434	1551602	1557655	1588370	1488028	1437088	6255	0	0	0	0	0	0	0	0	0	0	0	0	0	0	0
TG 47:1|TG 15:0_16:0_16:1__18274	18274	10.544	808.742	TG 47:1|TG 15:0_16:0_16:1	KNOWN	Heart Liver Muscl Plasm	Diabetic, Healthy AfrAm, High TG, NIST1950	[M+NH4]+	similar chromatogram in higher mz_23379; adduct linked to 18475_[M+]+	0.841	TRUE	14.21	808.739	C50H94O6	TG	RCYIETYFTUBXFK-UHFFFAOYSA-N	O=C(OCC(OC(=O)CCCCCCCCCCCCCCC)COC(=O)CCCCCCCCCCCCCC)CCCCCCCC=CCCCCCC	410	TRUE	TRUE	TRUE		FALSE	FALSE	null	null	100	99.9	49.7	93.7	100	537.55	2020-03-13_051_LIVER-MSMS-1	307.989	303.47	TRUE	808.73999:142888 809.74334:123087 810.7467:40135	43.05393:247 43.0783:18 51.09236:62 57.06987:610 57.09835:16 57.10836:12 57.12935:5 65.03913:68 67.05477:473 67.08922:24 69.07033:571 71.0858:745 71.12432:28 71.82581:9 81.06973:336 81.19464:21 83.08588:543 83.11293:39 83.1351:21 85.10062:290 88.11053:91 88.14751:5 88.40926:28 95.08561:233 95.11655:13 97.10255:179 98.1034:54 98.6859:25 99.11614:225 99.16108:11 109.09988:287 109.14885:12 109.28025:12 110.4215:43 121.1012:487 121.15115:15 123.11438:343 123.16228:16 123.25699:11 125.09657:97 125.12946:78 135.11772:352 135.15813:26 135.17851:5 137.13362:167 139.14616:32 167.1416:74 170.39027:8 191.17896:30 205.19933:53 205.22186:11 209.19035:29 211.20508:167 211.26604:7 214.21991:73 219.19865:93 223.20714:355 223.26515:13 225.21921:40 237.16896:56 237.21899:272 239.23677:255 239.55356:10 239.64099:8 249.25499:18 251.2323:214 251.31642:6 253.24564:101 256.26056:78 265.24988:124 265.32523:5 265.62589:8 281.27798:67 285.2424:257 297.24075:180 297.29816:13 297.53387:12 299.25879:295 299.29895:27 299.34467:9 313.27213:154 313.35617:13 326.27609:37 327.28085:168 327.358:8 352.89536:75 381.28915:44 461.26883:31 471.45642:77 480.07611:26 491.42542:9 495.36649:88 495.43909:39 507.36899:14 507.44006:508 507.52747:52 507.85391:8 508.43936:52 509.35745:112 509.38913:123 509.45602:4215 509.5387:130 509.70944:15 509.85049:30 509.89807:53 510.15891:48 510.36072:24 510.39999:23 510.46213:315 510.98453:32 511.02689:5 518.35938:82 521.362:15 521.40466:114 521.45819:3077 521.56055:54 521.60059:11 521.67963:39 521.71313:28 521.84802:43 521.90424:104 521.95215:15 522.27344:46 522.45898:208 522.51154:35 522.58459:6 523.4715:3424 523.58289:50 523.62701:5 523.72888:27 523.82166:31 523.94482:57 524.04425:27 524.28839:51 524.35168:35 524.46552:127 524.53253:11 524.67847:58 525.46417:49 525.48792:10 528.35205:28 529.75403:22 533.04254:31 533.74872:59 533.77972:40 534.61566:10 535.20215:69 535.47137:16163 535.70654:36 535.75732:17 535.80786:99 535.87573:93 535.97552:56 536.01434:23 536.0788:16 536.10309:11 536.15521:115 536.28003:17 536.34442:45 536.47504:1944 536.56165:64 536.61804:34 536.66632:10 536.78711:18 536.93152:34 536.96191:18 537.21906:5 537.29718:25 537.37787:143 537.48792:9025 537.67297:9 537.79883:17 537.84558:43 538.11621:10 538.22101:20 538.25262:26 538.29413:6 538.41583:5 538.49133:797 538.59216:24 538.64838:9 538.75317:17 538.80762:22 538.89789:15 539.53583:34 539.76184:14 541.54236:55 542.63934:19 542.85065:32 543.34393:13 546.25586:15 546.79559:30 549.37274:135 549.48639:8132 549.57867:151 549.68835:9 549.72375:15 549.77863:47 549.87213:61 549.94562:17 549.96515:26 550.06293:12 550.12421:14 550.29486:32 550.44537:104 550.48969:1174 550.54187:221 550.63196:12 550.6994:31 550.77325:24 551.01685:9 551.50208:2479 551.60455:46 551.66968:5 551.88177:8 552.16766:31 552.5011:285 552.56769:32 552.80457:31 553.06598:14 553.76093:10 556.2002:17 557.83234:43 558.08075:18 558.16748:62 559.26923:16 561.27887:7 563.37878:70 563.50226:6876 563.67419:49 563.76489:32 563.7818:30 564.01111:40 564.05176:22 564.10284:19 564.20227:34 564.27539:9 564.43347:47 564.50806:724 564.63977:47 564.84625:71 564.97589:20 565.01141:12 565.44006:45 565.51825:1581 565.6806:5 566.09412:39 566.50024:64 566.52979:110 566.58728:10 568.28961:48 576.08185:10 577.52075:394 577.88879:10 578.51868:116 578.60602:5 578.83875:17 581.8186:26 583.48779:47 585.31055:15 591.52399:48 593.44348:34 593.48468:14 605.53162:32 773.69543:117 791.71338:81 791.76562:22 808.47302:40 808.51794:15 808.63654:17 808.73309:629 808.82477:21 809.19568:23			98438	0	0	6323505	9203348	10511106	3507324	3936782	4010370	7038622	10005035	10934280	774746	213937	827887	3637329	713887	461259	225893	221050	190938	789670	848260	949808	0	0	0	245462	242572	288777	80244	76851	80394	132403	143364	132060	4004	4095	4169	15963	16747	16449	0	1541	0	4120	4149	3960	294330	299895	256093	288831	299889	287418	9064278	9119707	8152216	3912353	3467304	4972716	11066053	10931937	11672542	471326	530478	466562	1247628	1386455	1302686	313883	300528	300308	524608	581805	580059	0	0	0	640050	632239	622006	204721	202833	201782	2208	409989	395612	19109	19381	20289	80320	1711	82271	4585	4462	4698	22763	21915	20566	0	0	0	7697218	7606677	7198090	1811661	1798264	1790950	9293772	9639166	10122614	259757	241477	271782	1142391	1230388	1238571	35032	0	0	275132	275477	257456	826204	452487	362101	5923428	6702179	2563	2907	0	0	6199	6071	2806	2700	127706	128226	21238	21329	2906033	3009605	3054527	2889426	3253631	2702481	1192639	1474753	411033	1448960	1719900	1753366	15587647	14705715	14898748	7154488	7254698	6478	7217	7007	7238	7483	7370	6726	137117	137370	135579	131134	134906	130582	136919	0	0	0	0	0	0	437957	422058	420601	431858	424975	574544	142888	144021	143759	143859	148425	172556	208586	212908	210593	213246	207802	249985	30270	30724	29683	30201	34520	40961	3883949	3685433	3669072	3567675	3743238	3754962	3785712	3698754	3691823	20613	37684	44341	0	0	0	0	0	0	0	0	0	0	0	0	0
TG 48:2|TG 16:0_16:1_16:1__18884	18884	10.365	825.696	TG 48:2|TG 16:0_16:1_16:1	KNOWN	Heart Liver Muscl Plasm	Diabetic, Healthy AfrAm, High TG, NIST1950	[M+Na]+	adduct linked to 18719_[M+NH4]+; adduct linked to 18717_[M+NH4]+	0.925	TRUE	14.07	825.694	C51H94O6	TG	RUOVJPPUXXFZPC-UHFFFAOYSA-N	O=C(OCC(OC(=O)CCCCCCCC=CCCCCCC)COC(=O)CCCCCCCCCCCCCCC)CCCCCCCC=CCCCCCC	410	TRUE	TRUE	TRUE		FALSE	FALSE	null	null	100	99.9	73.2	74.3	100	3713.29	SOP_tissue_PoolMSMS_001_MX524916_posCSH_DDA				825.69513:77528 826.69848:46567 827.70184:11974	43.05489:58 45.04438:56 74.09628:974 75.09931:123 88.11166:147 93.0703:96 97.10319:91 98.10272:62 102.129:83 109.10133:132 121.10043:109 133.08344:72 135.11481:61 285.24026:76 287.23657:65 521.45508:138 543.43188:102 547.46527:131 549.49231:92 551.47681:75 552.48279:56 569.45392:276 570.45764:76 571.46637:352 572.47125:85 597.47693:70 825.69202:16665 825.80145:169 825.9574:52			373229	0	0	12498137	12760507	14742150	11652605	11577421	10818064	17736132	16366724	18626664	5767290	2081393	5491494	13395295	11388195	4608275	1879785	1940881	1621357	5555970	6589080	6258646	0	0	0	84755	82604	82560	63614	61878	64647	98093	95514	94419	20788	21244	21713	53135	53269	54778	5177	5333	4864	21189	20992	21022	131852	116923	126692	83630	81302	83035	8415862	8081144	7518518	6429848	6202296	7610975	11273987	11107424	11709219	2025240	2055467	2051991	5668414	5760128	5679806	447024	509011	504902	2227142	2242164	2313109	7315	7246	7220	342701	337834	335619	248457	250095	242803	465592	460846	460386	111511	114629	114384	260563	260855	260079	32321	34131	33619	118898	120423	118433	138252	154829	145633	12023652	11239972	11524178	8335670	8340966	8010426	17007612	17655524	17399990	4439159	4191944	4243378	10353965	10004997	9987192	1050743	1052172	1098299	4191636	4472654	4651998	6431810	4046524	3566596	15326722	14969233	14312	14467	0	0	29953	29495	14032	14180	84378	83413	108780	111457	12466176	12269868	11324225	12075418	12242931	11391367	7856562	8551972	8459375	6706185	7957983	8523056	16895764	16142900	14464494	14258785	15382590	27149	26827	27607	28245	28507	29056	28019	77528	75164	72462	76154	74267	78167	78508	5133	5202	4993	7958	8493	8402	232399	225977	235175	238325	245308	322670	156600	159703	159000	160778	179280	221801	282530	285418	281629	280329	276064	289809	123397	119537	123608	121211	138190	179528	14771503	14460261	15152518	14535314	14767926	14965866	14825527	14116616	14344074	112004	55072	88146	0	0	0	0	0	0	1529	0	8361	7544	0	0	0
TG 48:3|TG 16:0_14:1_18:2__18652	18652	9.933	818.726	TG 48:3|TG 16:0_14:1_18:2	KNOWN	Heart Liver Muscl Plasm	Diabetic, Healthy AfrAm, High TG, NIST1950	[M+NH4]+	similar chromatogram in higher mz_18816; similar chromatogram in higher mz_21363	0.863	TRUE	13.88	818.723	C51H92O6	TG	ULVPARBJHTXLJO-UHFFFAOYSA-N	O=C(OCC(OC(=O)CCCCCCCC=CCCCC)COC(=O)CCCCCCCCCCCCCCC)CCCCCCCC=CCC=CCCCCC	410	TRUE	TRUE	TRUE		FALSE	FALSE	null	null	100	99.9	50.4	96.2	100	1489.27	2020-03-13_051_LIVER-MSMS-1				818.72418:81255 819.72753:56236 820.73089:17329	41.03873:264 41.07134:11 57.07003:632 57.10807:23 65.03786:51 67.0552:61 69.07018:267 69.10623:8 71.05007:94 71.06537:11 71.08492:194 71.11517:11 80.9463:58 81.06973:620 81.09492:47 81.11034:14 81.34386:14 83.08521:517 83.14091:6 85.06396:266 85.10149:229 91.05247:152 93.06905:278 93.0881:53 95.08456:454 95.2781:10 95.71017:28 96.32883:26 97.09902:44 97.16739:5 99.08047:78 102.12472:294 102.17188:10 107.08552:23 107.12963:8 107.81042:7 109.10071:256 111.07434:149 111.11508:372 113.09068:85 119.08395:55 121.10175:170 123.11696:378 123.15656:13 133.10112:177 133.16426:8 135.11731:110 137.13336:261 137.18643:6 149.12845:75 151.13773:144 151.19524:7 153.11726:73 153.14906:7 155.13721:95 165.16119:30 166.16713:12 167.55994:20 172.93962:6 187.15062:111 187.19075:7 187.22878:8 192.18214:61 195.17081:62 202.2975:9 205.15042:144 206.16327:89 209.18927:358 209.28073:15 209.30084:8 211.19577:131 217.18568:10 223.16988:129 223.21851:8 226.21222:111 226.60292:36 226.72929:12 235.19307:66 237.22009:248 237.26256:23 239.23672:283 239.28502:18 239.6393:19 240.13927:27 240.1713:7 243.51724:28 245.2254:335 245.28069:14 257.21158:160 257.25061:9 261.21982:213 261.27286:15 262.47223:12 263.23621:738 263.28552:43 263.52475:25 263.75043:32 265.25201:237 277.25372:46 280.26508:52 283.22403:212 283.24139:152 284.20157:94 284.90979:164 284.94681:23 289.24911:136 289.3063:16 291.17102:5 297.27292:61 299.2373:60 311.25613:37 313.27393:379 313.39642:6 317.24335:147 321.26086:110 329.76071:103 329.83066:7 335.25943:170 335.32272:15 337.27905:105 337.31876:21 338.2713:21 339.29306:168 377.3027:15 448.20065:113 448.25735:6 463.15887:15 463.37741:110 463.48795:7 465.388:120 465.50244:7 483.60751:13 488.85626:7 489.40192:59 489.42908:100 493.422:28 496.44714:156 496.81689:35 501.45276:22 506.4278:150 506.53757:5 517.39331:58 517.42914:51 517.50555:5 518.42242:6 519.3504:123 519.4408:1957 519.52838:36 520.12537:24 520.43079:103 520.78516:36 521.33765:26 521.45593:10237 521.65594:6 521.70355:7 521.82611:26 521.9248:31 522.00238:27 522.1322:44 522.37836:26 522.45953:564 522.56104:7 522.72052:32 522.81525:18 522.85895:10 522.93488:22 523.00909:64 523.42072:53 523.47418:510 523.98383:12 524.11261:18 524.47003:82 524.53174:15 524.883:7 525.52002:21 525.73639:32 527.72174:42 531.18176:9 535.47229:56 536.57111:91 536.60199:30 543.12555:13 544.44897:80 544.55176:7 544.63696:13 544.99237:10 545.38507:184 545.45569:9750 545.65533:7 545.69562:7 545.72815:15 545.8418:21 545.88031:16 546.16656:5 546.23157:13 546.32233:42 546.38794:7 546.46106:1009 546.55829:33 546.64575:44 546.67059:30 547.34668:151 547.41144:260 547.47284:7372 547.60321:45 547.66174:5 547.79352:6 547.96375:54 547.99695:19 548.19855:8 548.22693:51 548.33813:21 548.47583:490 548.59766:42 548.70587:37 549.1109:63 549.14276:31 549.43585:30 549.48645:595 549.59473:8 549.625:6 550.08765:21 550.3349:36 550.43115:186 550.47919:115 553.89984:8 554.71033:33 556.52881:15 556.86572:11 557.16785:21 559.4696:131 559.53253:14 561.4903:5 561.85278:13 563.4599:38 563.49176:79 567.55847:21 573.48761:4921 573.58722:75 573.61981:25 573.91718:8 574.49188:369 574.59161:17 574.97083:7 575.19983:42 575.28491:8 575.35211:103 575.50287:7556 575.65833:15 575.79163:15 575.83344:56 575.92542:40 575.96393:32 576.12866:86 576.17944:6 576.29865:19 576.43665:25 576.50409:734 576.57916:29 576.60907:34 576.83148:108 577.16821:31 577.5105:36 577.62732:41 578.52057:126 578.88074:7 579.52295:161 580.04926:10 581.23938:12 583.4115:14 583.44037:42 591.48975:84 601.51959:383 601.62115:17 602.09106:20 602.51642:74 602.57709:6 603.53613:264 605.65112:61 607.48102:27 615.77649:127 629.53882:57 647.49078:7 698.01874:60 698.09796:11 719.09406:37 750.79987:48 750.83728:23 772.66437:70 772.72266:5 776.52631:31 783.61755:30 783.66522:42 784.66272:171 784.763:9 800.78821:45 801.52942:67 801.56415:75 801.68744:166 802.69238:134 802.77643:6 804.92377:23 818.62164:67 818.72278:1065 818.8764:6 819.01685:10			0	62907	63607	3094162	4024998	4314652	2562785	2872347	3080729	64164496	77522344	84491584	2882997	765026	3529319	15523419	13273346	2087095	950010	963995	830517	3649164	3429268	4264210	68138	0	0	61306	60127	66561	36412	33873	36004	1688860	2022858	1704787	9993	10517	10626	50588	52366	52877	0	0	0	11454	11237	11703	0	0	0	0	16550	0	1817329	1794081	1672116	1652990	1512164	2239637	67688640	68312640	73112456	917900	906610	941079	3426054	3543121	3361572	219057	221874	228063	1076999	1111806	1139827	1806	0	1708	170916	170003	167266	93946	93495	93069	4942748	4855694	4711883	68292	69471	71099	313144	315568	311050	16426	16352	16438	76180	77345	78229	0	15748	14437	1632017	1685465	1655075	1094326	1018886	1089810	72416016	75387184	75082064	791427	802818	753275	3825568	3482489	3746361	194528	196116	199132	939698	867892	886848	3726010	2288603	1940962	15386141	19670862	8191	8964	0	0	15703	16131	8994	9064	454767	457745	66811	69179	8669731	9160592	8580319	8421744	9074939	7508915	4964406	5743574	6850812	6984736	6927397	6947242	39573112	36271548	41272052	46304484	44038012	16566	20322	19195	18983	19662	21023	20010	463713	514850	465085	515608	537709	502903	520034	0	1600	1980	2095	1839	2131	141190	133415	135645	137255	144619	170052	81255	77935	79186	92036	97316	105402	2939551	2959492	2953664	2942988	2871037	3264886	163313	160243	159532	176390	207731	249660	8890496	8924638	9255921	9259299	8831696	9916874	9315519	8827278	9473466	67988	0	0	0	0	0	0	0	0	0	0	0	0	0	0	0
TG 49:0|TG 15:0_16:0_18:0__19491	19491	11.365	843.741	TG 49:0|TG 15:0_16:0_18:0	KNOWN	Heart Liver Muscl Plasm	Diabetic, Healthy AfrAm, High TG, NIST1950	[M+Na]+	adduct linked to 19323_[M+NH4]+	0.646	TRUE	14.79	843.741	C52H100O6	TG	BABSZGMYWGFHOB-UHFFFAOYSA-N	O=C(OCC(OC(=O)CCCCCCCCCCCCCCC)COC(=O)CCCCCCCCCCCCCCCCC)CCCCCCCCCCCCCC	410	TRUE	TRUE	TRUE		FALSE	FALSE	null	null	100	99.9	69.8	74.8	100	61.15	DDA_Inclusion02				843.74139:1072928 844.74474:683188 845.7481:225416	71.08616:19915 72.50201:3433 81.07038:15483 83.08604:13420 85.10166:13880 95.08568:25108 97.10158:7681 100.24535:3717 109.10161:14970 109.92941:3326 117.44956:3236 123.11683:8278 210.31181:3898 537.49091:16432 551.50513:14107 559.46985:30914 565.52191:28844 573.49402:5821 579.54059:3938 587.50067:36402 601.51807:16444 843.74213:673232			0	0	0	301141	913070	0	491540	312532	333625	0	0	0	221030	63311	0	0	0	0	47287	0	0	0	0	0	0	0	0	5509	2153	10110	7178	5306	6198	0	3639	2605	0	0	0	2139	2114	2246	0	0	0	0	0	0	736439	154558	130705	132770	128557	124008	0	0	1974950	847735	867716	1158474	435660	433072	598394	157669	164288	162742	256495	255965	246123	485798	129164	263740	160542	175939	168213	1734	1795	1699	13017	12200	9743	0	16378	0	0	4528	0	3417	3475	3429	7683	7424	7728	0	0	1088	3279	3302	3495	50439	38282	37892	1426188	1831545	1589206	633053	582801	562917	143308	160782	184363	100729	119016	99462	195931	177314	168322	24088	22163	22153	106196	116169	112769	0	108867	0	236157	0	0	0	0	0	1065	0	0	0	3778	3588	3636	3887	679091	635545	598980	575463	606744	764939	0	198077	0	0	184682	146528	530827	221702	429337	436534	345163	1106	0	0	1147	1174	1085	1159	21239	15327	22893	4097	2787	2660	4335	1348	0	1611	1747	1923	1640	9162	0	0	3453	0	5400	7397	7640	0	6980	12143	10500	0	0	0	0	0	0	0	0	2054	2302	2652	2856	1008810	1105855	1072928	1043061	1122156	1065806	1155231	1098610	1159050	3778	0	0	0	0	0	0	0	0	0	0	0	0	0	0	0
TG 49:0|TG 15:0_17:0_17:0__19322	19322	10.297	838.78	TG 49:0|TG 15:0_17:0_17:0	KNOWN	Heart Liver Muscl Plasm	Diabetic, High TG, NIST1950	[M+NH4]+		0.611	TRUE	14.79	838.786	C52H100O6	TG	XVXCJHUSHRTSHB-UHFFFAOYSA-N	O=C(OCC(OC(=O)CCCCCCCCCCCCCCCC)COC(=O)CCCCCCCCCCCCCCCC)CCCCCCCCCCCCCC	410	TRUE	TRUE	TRUE		FALSE	FALSE	null	null	100	99.9	27	83.8	100	71	2020-03-13_054_LIVER-MSMS-4				838.78577:3263 839.78912:4816 840.79248:1879	46.06545:123 46.24306:22 57.11357:37 60.08057:333 60.1087:13 83.08543:182 88.11142:3138 88.19004:8 89.11398:233 89.16122:10 102.12649:232 102.14859:25 111.11683:104 128.09871:45 136.02013:44 147.02802:53 173.15347:99 173.2216:5 184.06386:211 184.14957:5 243.86458:15 269.24722:19 288.49152:17 288.54309:15 356.91476:50 424.93954:35 443.26361:27 537.4599:85 537.51251:9 547.46027:22 551.50012:412 552.50555:177 552.60724:8 559.46448:40 565.48395:49 579.46246:52 579.53448:1379 579.63379:14 579.75946:61 579.85962:139 580.16833:14 580.24829:25 580.53076:208 580.6615:6 580.72186:35 581.70197:44 583.86615:16 584.47083:12 587.92499:46 609.41638:64 609.48914:7 612.49597:252 612.63287:7 653.54419:20 773.53497:70 792.54718:19 794.77527:27 837.69714:35 838.47168:42 838.69946:1129 838.79395:50 838.84454:47 839.00629:48 839.26489:11			0	0	0	110681	173740	6938771	59052	0	0	432693	0	766571	109986	0	124464	0	692797	110072	0	0	0	84634	119617	134112	0	0	3613	0	11463	24990	4433	4064	4230	11303	0	0	1377	1420	1476	7585	7925	0	0	0	0	1394	1382	1452	0	0	0	0	0	0	711421	172284	163357	159694	145037	181841	688458	103587	779794	67949	60203	62719	0	0	63588	0	0	0	72942	69189	81228	0	0	0	20777	21611	20058	7668	7631	6757	0	15007	0	3613	3586	3753	18489	17952	18797	0	0	0	4083	4365	4274	0	0	0	1143600	1262726	1182626	193105	170475	191507	864176	812622	1028760	114328	109147	106436	714902	676090	733488	0	0	0	140412	133711	128198	115087	0	0	163286	180255	0	0	0	0	2997	3165	0	0	9303	0	4567	4509	400032	452928	474696	403782	417204	409632	0	534507	450712	428669	430576	479212	921812	787626	878628	0	0	3199	3410	3314	3098	3399	3311	3303	13094	0	0	0	0	0	0	1762	0	0	0	0	1118	14501	9009	11443	11370	9889	7844	3273	4495	4283	3263	3840	6129	0	0	0	0	0	0	4433	4572	4464	4199	6693	4848	686931	681714	689864	708541	684698	671554	681542	634373	659626	4968	0	0	0	0	0	0	0	0	0	0	0	0	0	0	0
TG 49:2|TG 15:0_17:1_17:1__19352	19352	10.577	839.713	TG 49:2|TG 15:0_17:1_17:1	KNOWN	Heart Liver Muscl Plasm	Diabetic, Healthy AfrAm, High TG, NIST1950	[M+Na]+	adduct linked to 19178_[M+NH4]+; similar chromatogram in higher mz_19922	0.801	TRUE	14.23	839.71	C52H96O6	TG	GVAHTORNFUNLJZ-UHFFFAOYSA-N	O=C(OCC(OC(=O)CCCCCCCC=CCCCCCCC)COC(=O)CCCCCCCCCCCCCC)CCCCCCCC=CCCCCCCC	410	TRUE	TRUE	TRUE		FALSE	FALSE	null	null	100	99.9	75	72.5	100	362.63	2020-03-13_044_HEART-MSMS-1				839.71173:82956 840.71508:69410 841.71844:22678	57.06965:180 57.10569:5 60.0809:298 60.1141:17 60.12452:7 68.21031:148 81.06927:93 85.10145:190 103.12983:167 109.10102:96 151.1458:141 151.17979:17 151.19688:9 174.01526:7 239.23152:52 249.4032:14 277.2489:170 277.28207:34 277.31741:13 301.25436:43 313.26584:102 318.28583:109 510.07205:57 528.49622:231 535.46741:159 537.492:193 537.5368:83 537.60083:18 538.48468:79 539.48877:101 541.50177:76 547.45917:80 549.74573:21 551.48431:109 551.53845:26 552.49237:84 556.8891:32 557.44934:222 558.4577:196 559.45941:300 559.5542:16 559.59009:7 559.65472:15 561.49048:62 563.50757:97 564.50317:35 566.52191:148 566.60468:9 567.52356:60 567.57092:14 569.45764:90 569.77924:15 571.47125:75 575.50427:168 575.91827:16 578.37781:17 578.51031:213 579.51538:21 580.53082:8 582.74127:21 583.41614:92 583.47144:339 583.56598:7 584.12903:18 584.46539:61 584.49512:23 585.48944:70 589.49634:26 589.84393:38 591.52435:102 594.55103:362 594.6203:23 594.67078:5 595.5495:134 595.61786:8 597.48346:203 597.50562:138 598.62506:24 599.50507:29 599.53601:8 601.51196:20 602.03455:14 611.45569:46 611.495:110 613.62769:5 619.85352:45 625.52191:35 747.12988:100 749.17926:77 760.75897:29 797.68268:55 810.01337:94 820.84351:32 836.21893:12 836.57074:27 836.89691:42 837.57117:21 838.30231:12 838.59064:27 838.64203:23 838.84351:41 839.70959:43067 840.10443:53 840.17706:48			0	0	0	4131528	4657176	5076257	2957444	3199238	3190845	4312103	4408198	4537818	634993	249449	683006	1400482	1296334	506443	287286	247868	0	605680	633838	791902	0	0	0	25427	26116	26457	16996	15538	16163	18743	19522	18700	2079	2098	2219	4592	4777	4829	0	0	0	2033	2062	2236	0	0	0	57469	54078	43149	2635400	2766103	2670485	1928940	1818662	2384913	3371354	3281777	3380075	261633	249852	233909	573792	578444	599610	107076	97850	107016	306722	280191	283770	0	0	0	112752	111827	110579	67076	67281	65398	97650	99665	98421	11802	12435	12021	26956	26308	0	4187	4516	4474	12217	12670	12272	20590	0	20460	3548976	3657156	3821275	1991779	1969271	2111978	3694748	3895473	3668358	377510	398636	395027	901800	877671	909846	106240	118596	118168	397991	383199	419305	615607	529201	456829	3623700	4117720	1450	1659	0	0	2299	2444	1694	1535	19099	19015	11332	12247	2283167	2325342	2372843	2275284	2251895	1890873	740612	941839	856817	853010	920155	845518	4541658	4793746	4157207	4577542	5035617	2655	2634	2592	2625	2617	2816	2657	19139	18082	18078	19174	19014	17723	18579	0	0	0	0	0	0	82956	83081	79792	83369	83364	95867	46720	46235	47492	46605	47673	54191	0	0	57865	0	0	60233	17482	16528	16641	17519	17723	20123	2914345	2941120	2851788	2807496	2764338	2842688	2829722	2675944	2936629	11694	0	0	0	0	0	0	0	0	0	0	0	0	0	0	0
TG 49:3|TG 15:0_16:1_18:2__19113	19113	10.243	832.742	TG 49:3|TG 15:0_16:1_18:2	KNOWN	Heart Liver Muscl Plasm	Diabetic, Healthy AfrAm, High TG, NIST1950	[M+NH4]+	ion correlated with 20000; adduct linked to 19280_[M+]+; similar chromatogram in higher mz_23029; similar chromatogram in higher mz_27424	0.845	TRUE	14.02	832.739	C52H94O6	TG	CQSXCZMDDSQLAG-UHFFFAOYSA-N	O=C(OCC(OC(=O)CCCCCCCC=CCCCCCC)COC(=O)CCCCCCCCCCCCCC)CCCCCCCC=CCC=CCCCCC	410	TRUE	TRUE	TRUE		FALSE	FALSE	null	null	100	99.9	48.6	95.2	100	286.62	2020-03-13_038_NISTplasma4-MSMS-2	309.871	303.48	TRUE	832.73804:27023 833.74139:26207 834.74475:7637	67.05357:291 67.07873:16 67.09441:15 69.06831:232 69.08791:32 71.08469:373 71.12102:21 71.13233:10 77.04004:30 77.0512:12 79.1078:7 81.06922:275 81.10444:17 83.06175:142 83.08555:252 83.10368:28 85.09965:209 85.14553:9 91.05426:179 91.07176:40 91.10189:10 91.121:8 95.61081:27 97.09988:244 97.14545:12 99.08031:94 109.09933:556 109.14592:20 127.11166:219 127.1918:8 133.0992:332 133.14993:10 133.16597:6 135.11749:208 135.17438:7 137.1205:159 137.15413:13 137.18152:11 139.11552:85 139.43726:18 141.12279:34 149.133:47 163.14613:76 165.1651:40 181.96503:7 184.07285:143 184.14169:9 187.14388:23 191.15749:51 202.95074:15 211.20682:51 221.16795:130 221.18677:102 225.21596:105 235.19777:77 237.21732:122 237.28394:5 239.58041:18 240.20471:16 245.22511:73 245.28816:11 245.32082:29 249.21719:72 251.24323:113 257.06677:22 263.23621:687 263.28448:37 263.31058:15 264.21906:17 265.21429:84 265.25198:70 271.47098:10 275.23444:370 275.27298:37 291.18909:52 297.22589:60 299.22458:34 299.25769:325 299.3027:28 300.25925:39 300.30734:15 311.25659:23 313.26465:114 313.34393:10 327.28271:62 327.39276:20 337.25452:40 337.28009:98 339.2955:26 352.18387:78 356.31589:26 366.94086:10 379.31967:81 416.9462:5 424.88895:100 435.34561:102 435.38852:21 454.14725:10 491.40405:65 505.45102:38 505.6456:8 507.26501:10 519.44019:86 521.44519:132 523.48065:104 523.54645:6 529.22266:13 532.82599:13 533.45752:1080 534.43988:37 534.46729:8 534.80847:6 535.32587:49 535.47211:6244 535.62231:64 535.67694:9 535.82172:19 535.8786:46 535.99066:34 536.09589:35 536.40295:45 536.47443:765 537.31879:23 537.492:356 537.58472:8 538.49237:26 538.87421:34 539.10559:5 541.11121:37 545.45154:427 547.47308:1664 547.58856:14 548.45361:48 548.87402:12 549.4837:463 549.54395:56 549.60669:9 549.98853:5 550.30786:6 550.49371:22 551.55927:58 557.73944:20 559.46783:733 559.59827:10 559.80377:29 560.47253:29 560.49457:30 560.78296:18 560.98083:17 561.255:76 561.30518:11 561.4881:3227 561.64606:8 561.73743:19 562.15759:22 562.4953:219 563.50946:17 563.74725:19 568.5658:28 568.72626:13 571.91241:48 573.48688:3904 573.64062:6 574.3501:13 574.48828:390 574.5791:26 574.84192:89 574.9082:7 575.4389:28 575.50189:985 575.61993:11 575.84259:10 576.14252:43 576.19189:7 576.49622:115 576.60071:37 577.52014:42 579.41901:29 587.36505:30 587.45062:78 587.50018:1733 587.71844:51 587.86914:23 588.25092:29 588.45807:59 588.51257:148 588.56537:15 589.5127:158 591.57825:46 593.16498:25 595.23016:32 595.54382:18 601.51776:597 601.66187:39 601.69208:14 602.51685:40 603.52264:70 603.5755:20 605.25891:17 615.52539:95 698.18744:96 727.64069:7 751.93323:5 787.09039:58 797.70349:65 815.70819:242 815.80676:7 816.07471:20 816.70862:165 832.73956:347 832.88226:36			0	0	0	961508	1184421	1361238	622306	737298	783434	5995021	7926157	8702541	338381	0	346350	1417861	1232896	184947	121417	115017	120939	450211	449432	548402	0	0	0	22448	22474	24481	11149	10370	11107	169317	202160	174439	0	0	0	4850	5104	5352	0	0	0	2010	0	1712	0	0	16345	30837	0	0	548522	584472	523651	472232	424045	609555	7220166	7406983	7695068	115291	104302	107570	336656	307926	332814	31682	30421	36924	140118	157651	142818	2461	2312	2251	52378	51690	51138	27091	1494	27053	589474	578292	554743	11055	10809	11577	32781	34432	34274	3125	3732	3639	13902	12895	12187	38695	40258	46138	459599	431031	456278	251088	236588	232227	6808148	6466964	6827664	95732	93053	101057	285012	275112	285604	32841	28128	22534	106710	118213	103687	371687	262541	201037	2072048	2049695	0	0	0	0	2013	2083	0	0	53507	54027	10194	10580	866647	921623	914974	850407	839488	686746	635575	652393	683776	736396	674605	716540	4674226	5062465	5121144	5215669	5050054	2011	2900	2510	2673	2604	2795	2903	56527	66305	57018	61975	70390	64429	67055	1585	1494	1635	1343	2511	2518	49526	50241	48171	47809	54211	58531	27372	26790	26382	26217	30073	30758	340132	341159	338483	333576	331598	372480	26413	27023	26374	26266	34415	33802	1033596	1032809	1056778	1076069	330845	1109288	1048714	1107008	1012702	10592	0	82092	0	0	0	0	0	0	0	1536	52463	60978	0	0	0
TG 49:3|TG 16:1_16:1_17:1__19280	19280	10.201	837.697	TG 49:3|TG 16:1_16:1_17:1	KNOWN	Heart Liver Muscl Plasm	Diabetic, High TG, NIST1950	[M+Na]+	adduct linked to 19113_[M+NH4]+; similar chromatogram in higher mz_23012; similar chromatogram in higher mz_23538	0.633	TRUE	14.03	837.694	C52H94O6	TG	QJJXGOJKLTYZHP-UHFFFAOYSA-N	O=C(OCC(OC(=O)CCCCCCCC=CCCCCCC)COC(=O)CCCCCCCC=CCCCCCCC)CCCCCCCC=CCCCCCC	410	TRUE	TRUE	TRUE		FALSE	FALSE	null	null	100	99.9	68.8	74.6	100	81.11	DDA				837.6947:1075164 838.69805:637066 839.70141:171639	71.48626:3327 74.78893:3530 81.0705:25874 83.08592:15169 95.08582:24123 97.10188:4822 109.10174:15612 121.10143:6650 123.11664:5570 135.11777:7163 158.08638:3480 190.35272:3272 301.3992:3329 321.78632:3556 491.77933:3727 535.47284:14536 547.47742:12844 555.43787:7708 557.45331:17272 561.48718:17250 569.45959:15802 573.49493:4390 581.45636:6897 583.47192:21313 595.47491:12115 778.99823:3855 837.69562:718352			0	0	0	751023	955570	961309	454294	0	533552	2370975	2742400	2889486	211049	62663	0	0	603509	152459	0	0	0	265453	258918	345719	0	0	0	5694	5923	5711	0	0	0	14684	15371	14606	0	0	0	0	0	0	0	0	0	0	0	0	0	0	0	0	0	0	332328	347753	333394	273517	262612	339505	1791545	1884939	1922685	66011	69387	65742	170799	165056	183365	0	0	0	81568	82098	42880	0	0	0	22440	21898	21217	12194	11849	11632	65308	66301	64185	4085	4390	4720	10329	9420	10454	1852	1799	1974	5004	4992	5349	0	0	0	601455	594115	602843	323428	296209	323135	2394128	2284724	2505219	122637	115383	125692	322324	283496	306542	41321	44683	42988	145666	129892	145573	0	0	146315	1266474	1181773	0	0	0	0	0	0	0	0	0	0	4182	4482	856296	836207	853496	818890	881586	740343	376782	0	295495	386436	343915	340446	0	0	1898260	1969298	1934744	0	0	0	1045	0	1019	0	8594	8533	8058	8028	8330	8184	8607	0	0	0	0	0	0	19112	19956	19288	19433	20826	25297	11767	11049	11221	11632	13463	14161	37901	39288	39704	37460	37697	42702	7094	6792	7087	7092	9067	8740	1075164	1104004	1161204	1112903	1132624	1147264	1053314	1122257	1080400	4514	0	0	0	0	0	0	0	0	0	0	0	0	0	0	0
TG 50:4|TG 16:1_16:1_18:2__19697	19697	10.006	849.697	TG 50:4|TG 16:1_16:1_18:2	KNOWN	Heart Liver Muscl Plasm	Diabetic, Healthy AfrAm, High TG, NIST1950	[M+Na]+	adduct linked to 19520_[M+NH4]+; adduct linked to 19521_[M+NH4]+	0.836	TRUE	13.96	849.694	C53H94O6	TG	PVMBAGXWHHZKFP-UHFFFAOYSA-N	O=C(OCC(OC(=O)CCCCCCCC=CCCCCCC)COC(=O)CCCCCCCC=CCCCCCC)CCCCCCCC=CCC=CCCCCC	410	TRUE	TRUE	TRUE		FALSE	FALSE	null	null	100	99.9	73.9	73.7	100	3592.15	2020-03-13_037_NISTplasma4-MSMS-1				849.69476:105837 850.69811:88521 851.70147:25865	57.06928:208 57.09666:17 69.06765:71 80.94656:631 80.99451:8 81.06931:132 81.09522:18 82.94473:67 93.30227:14 102.12569:344 102.16076:24 102.17481:12 105.06631:21 113.09631:177 113.12384:22 119.20992:41 123.11659:285 123.15736:15 148.08292:191 149.13171:63 161.13173:110 165.16356:74 175.1404:187 175.73369:7 182.95615:166 183.01178:14 186.06204:145 186.09648:16 198.12173:176 198.16257:20 201.55162:31 277.20963:130 303.22958:143 303.26791:24 343.26065:55 343.27484:14 347.02411:23 407.9505:10 448.44937:19 454.02142:7 539.20862:20 539.26984:10 545.44641:86 546.68512:31 547.46661:407 547.54797:14 548.05219:22 548.47534:255 548.55042:15 549.48553:110 549.58258:21 550.47528:77 550.65332:17 554.44336:63 567.44153:49 569.40088:71 569.45447:906 570.01447:47 570.18988:13 570.46069:107 570.52594:7 571.46796:145 572.47101:58 573.49115:298 573.56189:10 575.47638:58 576.46729:9 577.51056:36 577.56067:19 585.79852:11 590.73822:10 592.43939:189 592.57971:7 593.44897:268 593.5614:8 595.38849:100 595.41193:91 595.46991:615 597.32758:102 597.45087:16 597.48822:45 599.49396:183 599.56128:9 599.81378:27 600.54254:54 601.52002:40 601.63226:7 621.12067:62 621.15192:25 621.43726:93 621.48547:554 621.54291:69 621.80896:22 622.45441:48 623.5036:80 623.56085:11 624.51147:30 651.49695:134 667.74841:164 735.61609:16 738.46539:9 745.6615:17 790.68628:99 791.6933:286 792.54303:19 793.28662:25 837.47552:20 846.33795:67 846.62085:47 846.98376:64 847.81421:7 847.89874:10 848.07104:14 848.15448:25 848.4718:22 849.05511:19 849.14246:86 849.211:43 849.26819:56 849.36859:54 849.45978:213 849.53979:446 849.69391:62875			0	0	0	1390633	1635424	1586978	1106578	1836562	1725682	17675244	19630484	19531608	2720910	880124	3086819	6032425	6047830	1606765	1379466	1409480	1356257	2814073	3540047	3763748	0	0	0	8997	8586	8696	8260	7710	8156	112450	120768	113735	7479	7600	7707	20131	19423	20061	2962	3041	3010	9234	8865	9078	0	0	0	0	0	0	670656	718447	691727	898364	771396	1074721	12916190	1218730	13425172	158191	812307	777258	1836638	1916280	2094879	284984	322193	299864	1023885	1060535	1062624	0	0	0	39402	40743	39287	13939	14937	36029	549796	540436	534434	53150	54783	13422	127196	128599	129836	25078	25565	4307	62929	64345	64113	0	0	0	966558	967806	916372	394818	905973	911335	17228056	1748736	16060401	1390114	1402254	1319529	3141906	3343460	816345	565896	586615	606329	1366165	1343268	1474619	2951831	2950235	1889239	7556432	7661848	6784	7389	0	0	9923	10209	7540	7112	66332	66648	53349	60247	6451230	6282749	6230124	6446284	6342415	5676638	3806184	4156937	4567460	4021376	4267110	4052785	10861386	11599216	10640376	11935425	12175026	9817	10052	10621	10413	11270	11068	11171	65717	60089	60965	66901	62496	61188	66062	0	2344	2089	0	2159	0	36656	36973	37115	36416	39069	44049	33888	35327	35254	40695	40388	16155	369702	369672	366255	367483	363050	460827	105837	104036	106285	104491	147100	126828	6568652	7236586	6905074	7045205	7121117	7228450	7030206	6914970	6839858	11261	0	0	0	0	0	0	0	0	0	0	0	0	1526	0	0
TG 51:2|TG 16:0_17:1_18:1__20120	20120	11.184	862.79	TG 51:2|TG 16:0_17:1_18:1	KNOWN	Heart Liver Muscl Plasm	Diabetic, Healthy AfrAm, High TG, NIST1950	[M+NH4]+	adduct linked to 20247_[M+]+; adduct linked to 20248_[M+]+	0.668	TRUE	14.46	862.786	C54H100O6	TG	QLIUVBJPQMDRHV-UHFFFAOYSA-N	O=C(OCC(OC(=O)CCCCCCCC=CCCCCCCC)COC(=O)CCCCCCCCCCCCCCC)CCCCCCCC=CCCCCCCCC	410	TRUE	TRUE	TRUE		FALSE	FALSE	null	null	100	99.9	63	92.2	100	6929.46	2020-03-13_065_MUSCLE-MSMS-1				862.78925:2239478 863.7926:2199081 864.79596:673246	32.25123:263 38.96313:445 39.02291:187 41.0382:457 42.48752:136 43.05475:2237 43.20065:88 44.94088:165 45.04457:246 46.0666:118 47.70012:81 53.03935:233 55.03829:255 55.05463:2859 57.03324:288 57.07049:12679 57.11911:100 59.04866:213 65.1981:105 67.0547:4819 69.07045:7704 70.07333:179 71.0497:423 71.08573:7612 79.0542:998 81.07034:12643 82.07251:315 82.93022:149 83.08571:11903 83.12695:246 84.08951:343 85.06398:1005 85.10132:5223 85.14478:119 91.05421:649 93.07053:868 95.08551:13340 96.08961:441 96.96395:201 97.06356:175 97.1014:11371 98.10208:194 99.08067:761 99.11664:919 100.55681:121 107.08508:1409 109.10114:9586 110.10558:173 111.08009:699 111.11707:5551 113.05904:138 113.09559:678 113.13058:277 114.09018:156 119.08376:167 119.34464:160 121.10111:7761 122.09517:119 123.117:6325 125.06186:188 125.09428:820 125.13215:2213 126.13288:128 127.11104:445 127.14528:126 129.10995:244 129.12474:201 133.10339:216 135.11636:6874 136.11835:208 137.13319:3115 137.17868:80 138.13297:163 139.11226:718 139.14711:367 141.11311:102 141.12743:277 141.16193:207 143.1424:82 147.11566:141 149.13284:3090 151.11096:267 151.14818:4222 153.1282:1276 155.1424:533 155.17885:252 157.87747:93 159.11581:454 161.13165:334 163.14836:1633 165.16451:1824 167.11501:164 167.14267:374 167.17682:95 168.70789:122 169.1606:128 171.1176:228 177.12749:100 177.16301:665 179.1788:591 180.18123:160 181.19447:249 183.16397:145 184.98969:261 188.39233:128 191.17993:411 193.1581:339 193.19716:118 195.17419:285 205.19449:158 207.20789:306 211.20369:267 219.21104:690 221.22572:444 223.17183:172 225.22089:2322 233.22639:1960 234.23105:95 235.2413:361 237.15686:112 237.22156:3564 238.22275:299 238.32108:100 239.23726:5185 239.31271:94 239.66245:129 240.23859:299 242.24469:333 242.91068:94 245.22577:2240 247.01865:110 247.24184:4373 248.23975:94 251.23697:9314 252.24442:319 253.25346:1162 254.24617:293 256.26382:498 257.26498:102 261.16803:100 261.25436:102 263.23703:6045 264.23511:310 265.2529:21462 265.78812:142 266.22815:186 266.25613:612 268.26328:488 269.24435:117 270.28101:377 279.26984:402 279.84576:246 280.20795:93 280.26605:153 282.27753:1390 283.81955:115 284.29218:119 285.26019:266 297.23895:334 299.19614:119 299.25793:2824 300.26074:268 303.25482:106 307.26157:817 311.25797:1686 313.27386:6695 313.80338:84 314.27701:94 319.26321:410 321.27905:708 323.29535:392 325.27414:4433 326.27249:322 327.29004:2535 328.28735:170 331.28708:135 335.26096:87 335.28815:84 337.27722:342 339.28979:8563 340.28906:366 341.29193:85 353.30594:570 359.36612:86 363.2897:90 377.37506:98 381.30191:109 386.87784:208 396.96814:266 401.81091:135 411.39969:223 431.42053:160 439.37286:147 451.16052:149 465.39667:200 465.82941:126 469.4791:211 479.20639:124 483.44223:164 489.46454:433 490.5285:85 501.41342:83 507.46613:105 509.67679:93 515.48035:229 516.21875:114 519.47235:119 521.48151:84 529.50555:202 533.85284:86 535.47015:2485 536.48108:173 537.48804:669 538.4718:227 543.02051:90 547.47095:1014 547.53668:114 548.47589:117 549.39398:89 549.48804:27288 550.32306:80 550.4906:2110 551.51257:95 552.47498:102 559.03577:92 560.23962:87 561.48798:10717 561.64172:81 561.80164:97 561.90088:96 562.24689:113 562.37823:137 562.43848:195 562.49255:1706 562.57812:158 562.74573:83 562.83032:97 562.97272:126 563.0824:107 563.21588:320 563.26721:326 563.50439:800670 564.23322:399 564.50757:63578 564.96075:302 565.10425:190 565.18768:107 565.3761:298 565.51941:66320 566.16089:114 566.26807:87 566.45288:189 566.52356:5377 566.63971:100 567.2345:102 568.22852:88 568.88062:87 569.15869:84 569.48572:103 570.74884:96 571.94861:101 572.30115:147 573.92047:92 574.12518:140 575.09485:89 575.19214:133 575.36786:223 575.50397:133820 576.30621:82 576.50702:13084 576.74054:88 576.83496:156 576.98541:131 577.13379:81 577.16821:88 577.20135:100 577.51996:284478 578.23761:148 578.33899:91 578.52197:22035 578.68451:120 578.84473:108 578.94873:147 579.16437:155 579.2937:107 579.48169:101 579.53015:331 580.68652:102 581.09882:84 581.17566:107 581.50189:108 581.61749:90 582.82697:82 585.80371:85 587.49536:156 588.03912:112 588.22125:99 588.44366:155 588.50464:657 589.22913:203 589.27838:104 589.36652:528 589.52032:381872 590.37494:150 590.52283:32240 590.80103:127 590.83618:93 591.17578:107 591.22278:135 591.33698:203 591.53522:81022 592.17792:112 592.27704:108 592.34332:117 592.42932:95 592.46783:180 592.53784:7214 592.69543:104 592.73407:108 593.08673:87 593.39935:85 593.71271:91 594.26135:91 595.19281:93 602.54144:90 603.09412:145 603.11353:149 603.18439:91 603.53522:200815 604.32574:105 604.53827:17650 604.75787:101 604.87793:171 604.92908:88 605.0249:176 605.10632:134 605.138:96 605.26886:91 605.55176:1296 606.55334:249 608.61761:139 608.69073:82 617.45245:172 617.55023:6969 618.51239:196 618.55786:830 619.56635:304 631.56079:526 646.12994:130 672.66541:120 715.4718:116 715.62909:101 802.45148:127 809.73383:84 827.74725:1893 828.75159:353 844.836:124 845.75757:8277 846.66949:137 846.76172:1316 857.53809:133 862.12:224 862.78552:40990 863.26801:109			527660	570392	673882	58088124	78765312	97636672	13584015	17646474	18155198	42867344	54210168	61535244	6320486	1335873	5784854	16605721	15479575	2107827	1961450	1740946	1521930	6560320	6406354	6712112	0	0	0	34663	34253	36129	14003	13207	13916	5229	0	1133373	45190	2052	0	5820	5645	5941	11036	11823	11100	0	41130	1641	0	0	0	0	0	0	69849528	2972354	64306	0	595691	826537	0	0	811230	0	0	70234	201487	202789	212687	0	0	0	0	69549	0	0	0	0	105742	102743	102761	847384	41039	41025	4091412	147530	140586	11576	244426	248473	33644	558153	34347	3027	2955	0	232958	9472	234170	0	0	0	0	2343998	2651882	0	0	0	1930346	1957667	0	0	368174	51072	699939	0	0	0	0	0	0	0	325397	5112204	3519990	2629474	30750236	38899200	30004	0	0	0	2476	2400	30067	0	24940	25282	10383	201351	654852	0	0	1517565	0	0	7607531	335849	10230066	9842557	11235765	372374	92685280	100094584	94223728	82940856	102796432	61576	2399	2359	2325	2477	2648	2232	21498	21052	19846	21404	21432	20842	22193	15074	17008	0	14564	15105	19594	2811586	2830445	2801339	2765304	69895	95365	661790	655601	658894	666906	38842	733561	2239478	2299994	2297024	2251248	2249013	2331522	346714	352336	350955	349596	15721	463627	0	0	0	0	0	0	0	0	0	10414	0	0	0	0	0	0	0	0	0	0	0	0	0	0	0
TG 51:3|TG 17:1_17:1_17:1__20195	20195	10.626	865.729	TG 51:3|TG 17:1_17:1_17:1	KNOWN	Heart Liver Muscl Plasm	Diabetic, Healthy AfrAm, High TG, NIST1950	[M+Na]+	adduct linked to 20060_[M+NH4]+; adduct linked to 20061_[M+NH4]+	0.858	TRUE	14.29	865.726	C54H98O6	TG	ISSGPXMQOMAFMJ-UHFFFAOYSA-N	O=C(OCC(OC(=O)CCCCCCCC=CCCCCCCC)COC(=O)CCCCCCCC=CCCCCCCC)CCCCCCCC=CCCCCCCC	410	TRUE	TRUE	TRUE		FALSE	FALSE	null	null	100	99.9	74.4	74.2	100	911.76	2020-03-13_038_NISTplasma4-MSMS-2				865.72614:45002 866.72949:46703 867.73285:16324	25.6939:19 43.05465:163 43.07253:19 43.09677:5 57.06862:275 57.10633:10 67.05337:213 74.49004:14 81.07033:29 83.0858:93 83.12301:11 89.9023:11 107.08107:105 121.10131:148 149.13257:44 149.14484:34 163.14952:101 201.83861:5 250.8483:32 267.15707:55 267.17847:15 275.23276:19 303.23105:233 303.27182:30 305.241:43 331.7392:5 495.45706:63 527.3772:87 527.422:13 540.40613:72 552.47455:70 553.43457:255 553.49963:22 553.54236:11 553.565:5 554.51422:82 556.54004:97 561.33435:68 561.48767:102 563.48901:67 564.47223:56 565.07788:6 565.51013:119 565.58765:8 566.4848:51 566.52264:48 567.54407:13 573.46246:85 573.53442:9 575.50177:144 577.4856:37 577.56079:5 578.51605:24 579.52643:59 580.50507:57 580.56274:46 583.4715:345 583.56866:14 583.59723:13 584.48425:110 585.42175:91 585.48462:511 586.4884:26 587.50818:147 592.54022:143 594.54053:84 595.35938:104 595.388:32 595.45245:73 595.50153:7 597.48102:410 597.6048:5 599.48553:64 601.51031:56 602.52118:47 603.495:65 603.57562:5 605.37097:16 605.5152:23 605.65179:16 606.54004:34 609.47827:132 609.57458:7 623.414:37 623.45557:48 623.49774:313 623.612:11 713.2821:6 770.38678:22 783.27448:23 783.35474:26 837.62598:29 846.14417:104 846.1958:17 857.89325:53 863.31317:43 863.92584:42 864.63458:59 865.05988:7 865.10126:36 865.15302:83 865.24304:12 865.3244:22 865.41016:91 865.49408:80 865.724:43186 866.17358:90			0	0	0	4281239	5864586	5799884	2459077	2813459	2604359	8716435	9252029	8663395	1630652	684950	1826688	4197073	3869136	875978	927435	794054	753070	1726190	2296511	2175400	0	0	0	37259	35596	37315	13660	13403	15059	40229	42125	39591	5063	5268	5632	10399	10233	10630	2117	1993	2090	5207	5312	5398	0	0	0	0	0	185077	2734510	2878138	2589425	1320752	1247339	1706704	6195219	6313746	6343578	491265	515848	514549	1057163	1072414	1125873	76310	193402	194407	572894	622694	595579	2102	2443	2241	148141	148684	146689	55431	57312	55426	241552	234488	235309	2994	36483	35508	69235	71286	72138	15949	16254	15892	38266	37088	39564	51823	46604	50676	4445344	4410187	4350282	1601786	1439276	1517041	7491284	7254991	7146438	1002700	999773	1097780	14796	1914079	1968929	399572	406365	406433	1065043	1056625	1050379	1764838	1674003	1301313	4731776	5528228	4519	4633	0	0	6071	6173	4592	4667	30512	30877	32643	34593	3645722	3603786	3702218	3679229	3738342	3217576	2064175	2497634	2358652	2248730	2544236	2388194	6904079	7070943	6900894	6253592	5734860	5745	6080	5899	6060	6376	6480	6142	30562	29348	28427	31499	30475	29630	30771	1466	1669	1586	2099	2398	2578	102464	103924	103806	106487	116408	140099	40318	39237	39180	40049	38358	54159	0	0	135783	0	0	136611	46764	45002	46930	45961	46590	52906	4442651	44318	4421350	4556793	4230705	4509755	4626680	4523490	55230	34950	0	0	0	0	0	0	0	0	0	0	0	0	0	0	0
TG 51:4|TG 15:0_18:2_18:2__20000	20000	10.257	858.758	TG 51:4|TG 15:0_18:2_18:2	KNOWN	Heart Liver Muscl Plasm	Diabetic, Healthy AfrAm, High TG, NIST1950	[M+NH4]+	ion correlated with 19113; adduct linked to 20143_[M+]+	0.827	TRUE	14.03	858.755	C54H96O6	TG	MIHLTJZHRJACQQ-UHFFFAOYSA-N	O=C(OCC(OC(=O)CCCCCCCC=CCC=CCCCCC)COC(=O)CCCCCCCCCCCCCC)CCCCCCCC=CCC=CCCCCC	410	TRUE	TRUE	TRUE		FALSE	FALSE	null	null	100	99.9	57.6	91.5	100	1284.27	2020-03-13_037_NISTplasma4-MSMS-1	314.101	306.97	TRUE	858.75458:60660 859.75793:57962 860.76129:16261	54.06734:6 57.06927:232 57.08488:28 59.2558:14 62.93223:5 67.1859:17 69.06934:132 71.04517:21 71.08334:94 71.69685:9 72.08442:6 79.05639:370 79.10493:14 80.96069:8 81.07002:672 81.10365:16 83.08521:539 83.11034:43 83.12605:10 85.05888:95 85.10065:279 85.93081:11 93.06359:48 95.08566:531 97.06466:116 107.08445:79 107.12741:8 108.28031:26 109.10064:341 109.1343:13 109.15345:6 109.51732:53 110.10515:260 110.15025:15 114.20704:21 117.06999:196 117.12434:10 119.07805:80 121.09921:114 121.12521:19 123.11666:377 124.11889:39 127.11027:82 133.09665:141 133.81366:64 135.11607:228 135.15851:42 135.18111:11 137.13115:348 137.18996:16 141.13441:93 147.11652:192 149.13165:245 149.14552:112 149.22957:5 151.14723:125 152.15082:37 152.16382:12 155.14099:30 159.11472:210 159.16124:11 161.12376:182 161.16171:16 162.13277:46 162.1602:13 163.13904:198 163.1754:22 163.78822:5 165.16545:162 173.13101:85 177.16055:127 177.48129:9 187.14076:114 187.20059:10 203.62947:6 205.19511:76 205.21902:27 205.24417:5 207.14572:89 207.19017:6 217.19525:275 217.25592:13 223.20164:32 224.20255:63 225.22298:292 225.26886:16 225.28967:13 225.3262:7 231.17256:128 233.18576:164 237.21474:37 241.19174:70 241.2401:6 243.2108:269 243.31155:5 245.19131:77 245.2272:321 245.27472:15 245.315:14 245.64247:61 246.22707:76 247.2029:81 249.21799:89 249.27632:5 251.23135:244 251.27264:25 257.22302:28 258.61816:5 260.17969:17 261.22134:1117 261.302:23 261.33502:7 261.34946:29 261.52643:7 263.23654:1474 263.2998:32 263.32272:20 263.36716:19 263.37845:9 263.40665:25 264.01041:9 264.53574:45 265.24362:114 265.27094:17 273.24179:45 273.31055:5 275.23398:59 275.60172:7 287.23001:44 287.27216:79 287.32132:5 289.24698:55 290.24847:85 297.22345:95 297.23904:97 297.2865:11 298.21585:38 299.25522:415 300.26349:296 300.32928:21 300.39197:10 311.26953:14 311.58142:30 313.27469:211 313.35043:13 317.24911:227 317.29309:23 319.26352:611 321.76636:8 323.25504:29 325.25903:52 325.31293:5 335.26132:21 337.27374:971 337.34875:26 338.99933:15 339.29053:176 339.32269:22 339.85632:12 339.94186:12 343.25739:224 345.46616:10 353.27298:67 363.2836:91 393.2973:48 398.89798:25 398.96097:7 408.22409:65 408.31268:135 413.31866:47 413.35785:9 420.80411:19 431.3941:76 437.37698:28 463.37503:100 463.43582:10 465.4079:55 477.39609:30 481.47275:64 491.38791:79 505.4411:43 507.45309:33 509.45776:45 511.46051:36 524.70825:51 524.73657:22 525.40887:53 525.46454:48 528.83118:42 531.43256:19 535.41534:173 535.47467:123 536.47809:53 536.7796:19 538.27087:34 538.45526:35 538.75452:30 543.43964:45 545.44446:69 545.49023:10 547.46271:354 547.5675:6 548.07568:14 549.48431:278 549.5495:19 549.60883:6 550.16931:41 556.13623:7 558.12823:58 559.36255:64 559.40393:152 559.4729:2478 559.69952:43 559.763:32 559.80396:36 560.42896:41 560.47009:39 561.12964:33 561.17596:14 561.37231:107 561.48785:20526 561.67523:59 561.70984:77 561.76306:33 561.80353:17 561.88495:14 561.9353:16 562.06793:33 562.1701:12 562.2066:7 562.39026:98 562.42969:143 562.48975:1366 562.58746:24 562.63702:6 562.69:20 562.7193:54 562.90765:35 563.03961:7 563.31995:22 563.34137:19 563.39441:22 563.50476:2942 563.61407:52 563.68994:62 563.95514:5 564.0376:5 564.16962:105 564.23438:5 564.35132:12 564.50909:514 564.57422:40 564.65186:6 564.78064:19 564.8797:22 564.91272:99 565.2597:10 565.47449:31 567.29333:10 567.99664:54 568.37805:30 569.15833:18 569.93262:60 570.0116:5 570.48456:11 571.20483:14 571.42285:31 571.46521:88 572.34509:9 573.48779:1931 573.57678:62 573.87579:23 573.95892:7 574.15057:11 574.48822:244 575.50409:1464 575.63257:11 575.75012:12 576.11969:20 576.46936:20 576.54248:32 576.82593:6 577.46344:5 578.5144:59 578.56299:12 584.513:43 584.98236:21 585.37128:18 585.48669:1723 585.60522:16 586.48846:689 587.50104:1320 587.65454:5 587.69733:23 587.74811:51 588.01282:19 588.42273:20 588.49182:18 589.28809:20 589.52002:264 590.50916:38 591.53802:16 596.11084:10 597.47864:48 597.54547:11 598.57928:12 599.37195:196 599.50427:12554 599.66052:45 599.8006:30 599.84875:25 599.92877:33 600.03186:23 600.13403:75 600.17438:26 600.20886:7 600.45721:38 600.50653:965 600.65967:37 601.40485:143 601.46826:283 601.5202:1445 601.62512:39 601.96637:46 602.51251:75 603.53412:49 603.84943:19 605.30133:36 605.84003:6 608.92285:50 609.08582:27 611.29816:15 611.89844:44 613.51801:132 613.63867:6 615.48279:84 617.47314:42 617.52228:18 619.49176:85 626.47021:84 627.53149:20 663.49487:5 673.52411:42 729.60547:11 743.62122:244 743.71533:10 743.77069:5 757.63239:11 771.05432:63 773.92084:27 774.02789:9 785.67017:66 799.66223:11 800.67865:114 800.79102:5 823.62067:27 823.71796:436 824.17474:19 824.70807:86 824.78723:6 841.72681:2328 842.16302:15 842.34137:6 842.53094:12 842.7381:94 843.52966:13 844.79517:13 849.48431:61 849.54504:9 858.5318:10 858.64325:41 858.70514:410 858.75598:1512 858.94659:7 859.0744:27			0	0	0	885881	1091752	1232125	505128	625970	647806	4221640	5958454	6166255	633638	168464	674270	1877384	1670746	321284	412793	377601	322458	811403	830439	911287	0	0	0	23000	21878	24843	9377	9005	9492	177799	213089	172664	3509	3716	3756	9656	9762	9544	1335	0	0	3934	3781	3858	0	0	0	0	17458	0	574967	614719	539519	399968	361237	490370	5065495	5026767	5440596	193280	210596	212101	480122	495223	515626	92782	91955	98696	258258	289062	270576	1954	1971	1649	56225	56224	56815	25350	25542	24774	8018	550754	530572	23162	23991	25044	58958	59189	59808	11101	10617	10657	27725	26734	27219	0	32587	0	435770	445136	485561	211183	196780	207268	5217265	4998441	5104712	177559	182325	197562	516183	477744	477226	78596	85433	80991	220049	195727	211524	647168	626555	472375	1410309	1503205	3070	3057	0	0	4413	4447	3134	3129	49637	48092	23861	23594	782678	697789	740164	674606	661355	631177	906970	1269777	1334739	1152385	1387034	1308091	3418345	3360497	3199817	3435280	3537848	4609	5662	5275	5213	5674	5890	5488	51627	61518	54076	61226	65339	56490	60196	0	0	0	0	0	2017	45626	45730	44399	44101	43645	50917	21441	22080	21747	21596	25535	26480	0	0	336782	0	0	418315	60660	57870	58332	57604	74107	67603	927022	864861	909612	897833	943164	521432	879721	793623	913319	23272	0	0	0	0	0	0	0	0	0	0	28602	29173	0	0	0
TG 51:4|TG 15:0_18:2_18:2__20143	20143	10.253	863.713	TG 51:4|TG 15:0_18:2_18:2	KNOWN	Heart Liver Muscl Plasm	Diabetic, Healthy AfrAm, High TG, NIST1950	[M+Na]+	adduct linked to 20000_[M+NH4]+; adduct linked to 20002_[M+NH4]+	0.748	TRUE	14.03	863.71	C54H96O6	TG	MIHLTJZHRJACQQ-UHFFFAOYSA-N	O=C(OCC(OC(=O)CCCCCCCC=CCC=CCCCCC)COC(=O)CCCCCCCCCCCCCC)CCCCCCCC=CCC=CCCCCC	410	TRUE	TRUE	TRUE		FALSE	FALSE	null	null	100	99.9	72.1	74.9	100	145.89	DDA				863.70996:1023147 864.71331:713323 865.71667:172646	73.29726:3253 81.07048:22416 93.07062:4457 95.08584:25564 107.08629:4149 109.10194:15067 121.10094:5353 135.11714:5926 227.86807:3258 561.48865:17507 573.4837:5223 583.46918:35942 587.49982:3922 595.47205:7004 599.50482:7745 621.48944:21862 820.58191:3915 863.71118:693165			0	0	0	625294	736313	824105	395932	481054	478603	2172806	2886025	2726946	398170	131712	398810	979811	915057	249575	291323	303139	246316	490284	563221	607961	0	0	0	4147	4103	4006	0	0	0	16468	17675	15855	0	0	1603	2701	2875	2870	0	0	0	0	0	0	0	0	0	0	0	0	275550	257918	258750	232214	192695	260283	1785995	1833095	1863378	106002	131836	120110	250967	259271	271034	54592	58047	60017	156516	165930	153094	0	0	0	18147	18362	17870	10337	10537	10034	82377	79980	80626	8736	9572	8964	18637	18509	18557	4859	5340	5098	10149	10588	10368	0	0	0	432067	485844	403836	252718	228979	252263	2494281	2343218	2456086	232138	240454	247694	510248	508957	506073	132972	124694	119249	257794	272635	322665	405707	443142	378505	941126	1006580	0	0	0	0	0	1745	0	0	8164	7866	9120	10119	793763	755703	732964	740257	774662	683245	557191	638246	741699	662810	753563	667007	1578039	1649726	1533606	1628745	1621993	1427	1638	1792	1605	1856	1944	1609	7888	7692	7249	8551	7736	7274	8075	0	0	0	0	0	0	13310	14447	13754	13443	13769	17508	8615	9002	7862	8378	10787	11421	48618	49038	49932	46323	47235	59955	15748	15525	15178	15376	21030	20316	1023147	972104	1011723	969350	1030766	939356	975025	947579	998932	10384	0	0	0	0	0	0	0	0	0	0	0	0	0	0	0
TG 52:1|TG 16:0_18:0_18:1__20620	20620	11.634	878.817	TG 52:1|TG 16:0_18:0_18:1	KNOWN	Heart Liver Muscl Plasm	Diabetic, Healthy AfrAm, High TG	[M+NH4]+	adduct linked to 20799_[M+]+	0.566	TRUE	14.91	878.817	C55H104O6	TG	NPCZZYKITFKRQZ-UHFFFAOYSA-N	O=C(OCC(OC(=O)CCCCCCCCCCCCCCCCC)COC(=O)CCCCCCCCCCCCCCC)CCCCCCCC=CCCCCCCCC	410	TRUE	TRUE	TRUE		FALSE	FALSE	null	null	100	100	86.5	95.7	100	15629.5	2020-03-13_037_NISTplasma4-MSMS-1				878.81873:1593228 879.82208:2300280 880.82544:683364	38.3795:90 39.80713:237 41.03906:258 43.05454:2316 46.22735:239 53.32167:124 55.05417:2258 57.07012:15805 57.11879:128 57.33441:97 58.07219:212 65.66956:116 66.0238:91 67.02108:177 67.05395:6120 67.3704:89 69.07008:4760 71.05021:320 71.08559:13137 71.13898:104 72.08805:163 77.03989:165 79.05424:1410 81.0697:12067 82.07289:176 82.1837:206 83.0853:9008 83.32373:131 84.08847:94 85.06495:743 85.10107:7217 85.14574:165 93.06893:1335 93.70107:85 95.08533:13470 95.15015:114 96.08769:196 97.06476:729 97.10059:10253 98.88603:89 99.07991:587 99.11642:1495 100.07531:256 107.08448:659 109.10067:9138 111.11639:6448 113.09618:877 113.1324:388 115.11002:83 121.10062:3237 122.22351:174 123.11649:6960 123.16262:157 124.11909:147 125.09492:546 125.13158:2872 127.11041:87 127.14801:156 129.12444:188 135.11647:3535 136.11708:224 137.13153:4972 139.14719:189 141.12592:281 141.16406:185 143.14182:145 149.1331:1504 150.131:118 151.14757:1708 153.12779:1293 153.16125:599 157.15758:163 158.36176:159 159.85086:107 163.14801:532 165.16275:1866 167.14177:348 167.17908:493 169.13643:125 169.16031:197 169.19099:88 177.12952:96 177.16017:302 179.17943:916 183.17311:185 183.21086:245 185.18988:96 191.17885:789 193.19249:265 197.18657:148 199.1723:133 199.20496:111 207.215:86 209.14409:94 211.20834:113 221.22423:455 237.22147:549 239.23723:9479 239.6264:88 240.24072:287 240.71126:82 247.24295:4163 249.25681:770 249.29343:98 256.2652:1497 257.24762:183 257.2623:170 265.25217:18572 265.63345:95 266.25687:1015 266.7803:151 267.26794:9286 268.27316:390 275.27264:118 282.2789:1006 284.29523:1915 293.26688:270 293.28683:212 294.28207:249 295.2655:99 297.27106:165 310.33597:133 313.27374:8997 321.27798:1050 322.25464:125 331.28421:114 339.28845:4370 339.37177:82 340.29224:373 341.30426:9165 341.40448:165 342.30679:370 387.45438:81 413.85272:80 441.34021:87 453.0463:106 454.44409:83 459.19574:112 500.25458:94 503.47736:279 509.93671:164 521.14227:87 521.45697:134 521.57697:91 523.47351:321 531.51251:296 532.13635:151 537.49091:136 547.93396:231 549.40393:88 549.48853:1955 550.49231:386 551.38281:118 551.50348:15501 552.40338:90 552.50592:2174 555.72852:166 558.68604:107 560.30713:106 563.02399:184 563.49573:233 569.57977:85 573.86963:94 573.94177:79 574.98383:92 575.13965:107 575.53662:183 575.60577:87 575.87933:212 576.00146:107 576.05792:103 576.10364:92 576.52429:183 576.81335:85 576.95575:90 577.02954:198 577.15411:178 577.20636:172 577.32074:222 577.52008:738030 578.25256:275 578.31982:326 578.52252:74167 579.08765:308 579.13196:133 579.18268:235 579.3291:132 579.53571:661919 580.27118:212 580.34692:349 580.38354:170 580.53845:60906 580.96063:156 581.0387:89 581.07178:149 581.10779:127 581.16254:87 581.22919:142 581.29834:240 581.40778:144 581.43817:111 581.55121:138 581.63281:122 581.76837:109 581.87469:160 581.94897:169 582.08154:140 582.14758:78 582.29382:103 582.42975:84 582.52631:131 582.66376:100 582.8421:92 583.15186:108 583.19861:148 583.8382:112 583.97418:112 584.10791:95 584.27222:112 584.70129:115 584.7746:86 584.98987:112 587.00745:82 587.04773:85 590.18329:89 591.53503:1043 592.54297:128 592.60406:98 593.54681:221 595.53699:93 595.73309:91 599.84991:100 604.1391:151 604.50464:101 604.53644:355 604.57092:158 604.94421:135 605.10687:79 605.16913:136 605.20593:93 605.31519:251 605.55103:771385 606.55469:77991 607.13916:168 607.19324:103 607.23779:216 607.30048:163 607.36627:220 607.41016:126 607.45648:266 607.56689:4327 607.65155:209 607.71313:152 607.75433:80 607.89484:115 608.00372:100 608.0871:185 608.2403:110 608.44244:80 608.56604:352 608.64703:93 608.69824:98 608.76581:119 609.51294:91 609.71216:83 610.55377:82 610.7522:98 610.87476:82 611.11255:82 611.87781:85 613.01965:82 614.61548:87 614.7243:105 614.88879:135 620.63916:80 628.14484:87 633.5799:1505 634.58575:299 635.60596:104 699.20874:81 703.60291:241 745.58276:216 774.59454:269 811.65912:106 843.77631:522 844.78278:94 861.48218:103 861.79236:3171 862.70862:110 862.79126:736 878.51599:207 878.81738:53344			0	0	0	0	0	218232192	37165636	0	0	0	213325968	206951056	0	0	63757948	118397224	92432336	19226424	0	0	0	0	0	0	0	0	0	40790	250608	60361	0	0	0	621432	18684	10082	0	0	0	9365	0	0	0	0	0	0	0	0	22236444	7736194	7501003	260048	157214	255167	1258323	3675183	546476	87676352	80564928	113780032	247593728	249975296	246179344	10414023	10918392	10980393	23668160	24233818	23023260	12770256	2186515	6069634	10493698	9872012	10066929	0	0	0	44748	0	0	10626	0	0	53317	53520	0	0	0	2134970	0	0	0	0	527415	524141	0	0	0	4735900	5003160	4855100	596950080	658008576	646798400	53749	49232356	51613004	245102832	232463808	130792	9368745	9272804	9233298	23397634	22876642	22080574	1316775	1304422	1313257	6847742	6697552	7441072	45827324	12966040	27013826	136442464	0	0	0	1177	0	0	0	0	2052	10556	0	1748438	0	127663	177019216	97451	99617	96487	96121	0	0	0	0	33642	74620160	0	204556784	200307968	209266560	206116384	0	0	0	0	0	400650	0	15595	8011	17966	0	11801	15722	1138995	790932	822612	809159	1694008	1785813	1855083	0	0	0	0	0	0	0	0	0	0	0	0	0	0	0	0	0	0	1593228	1564482	0	1645379	0	0	212607760	181908	233781440	178068	189734	184068	227192112	200509	196593	1704969	0	0	0	0	0	11499	4685	4480	29175	4565	29917	37303	22473	19630	0
TG 52:3;1O|TG 16:0_18:1_18:2;1O__20992	20992	9.336	890.784	TG 52:3;1O|TG 16:0_18:1_18:2;1O	KNOWN	Heart Liver Muscl Plasm	Healthy AfrAm, High TG	[M+NH4]+	adduct linked to 21127_[M+]+	0.611	TRUE	13.79	890.781	C55H100O7	OxTG	DFCBOWJIHNPXMG-UHFFFAOYSA-N	O=C(OCC(OC(=O)CCCCCCCC=CCCCCCCCC)COC(=O)CCCCCCC(O)C=CCC=CCCCCC)CCCCCCCCCCCCCCC	410	TRUE	TRUE	TRUE		FALSE	FALSE	null	null	100	99.9	26.3	82	100	169.36	SOP_tissue_PoolMSMS_001_MX524916_posCSH_IT3	320.348		TRUE	890.78259:17372 891.78594:12462 892.7893:18112	45.044:1037 57.03126:58 71.0827:102 74.09535:233 81.06923:138 88.11193:220 89.11468:94 97.06331:76 99.07899:73 102.12727:663 103.13035:52 111.11878:56 121.10073:75 137.13321:56 139.10954:64 149.1321:70 157.12102:120 161.13019:65 177.12698:63 211.0925:61 243.2128:56 248.24588:65 254.21942:65 261.22073:149 263.23718:187 265.25101:94 279.23016:137 280.23694:122 285.2226:69 294.25058:52 313.27423:147 340.27747:53 395.32941:98 572.47223:93 573.49127:83 575.50421:1858 576.50684:816 577.52039:1842 578.52393:674 579.52917:205 579.65729:50 591.49884:2088 591.92987:53 592.50397:831 593.51233:642 594.52051:214 594.87726:84 595.47327:181 596.46747:70 596.48785:78 597.48572:357 599.50165:115 600.50421:72 601.5199:1339 602.52655:369 603.45917:52 603.53528:1359 604.53998:445 605.54431:122 617.51477:1792 618.51752:705 619.53052:540 620.53235:155 621.4906:63 621.54236:67 677.49475:57 839.74158:68 855.73511:56 857.70721:71 857.75562:279 858.76074:238 859.76697:87 873.75848:151 874.76239:120 875.67908:56 875.71948:85 890.78778:79			0	0	0	830957	987057	1096423	118676	192200	149198	1085876	1550641	0	0	0	16503	0	186412	0	672278	679260	591047	60481	0	104189	0	0	0	24011	23429	25666	2751	2791	0	33798	47469	36923	0	0	0	0	0	0	2511	2450	2168	0	0	0	0	0	0	0	0	0	436115	487628	410530	74427	70740	130932	892725	814158	950344	17812	0	15101	39740	41294	49579	162716	151713	145895	0	25952	24686	0	0	0	14278	8967	14478	6354	6362	6388	95306	93780	88941	0	0	0	3599	3410	3392	5144	5622	4782	1759	1438	0	0	0	0	513281	526613	523666	59848	0	49540	861889	828860	885583	0	8231	11612	37980	47677	30310	119649	116952	132923	0	0	14504	86838	919194	792556	587339	604907	3779	0	0	0	0	0	0	3736	17341	17613	6430	6495	161052	173511	177252	160392	152107	134079	170253	195315	212512	83461	110785	195998	0	0	1105267	1032343	1211498	0	0	0	0	0	0	0	17476	16397	16278	17372	17055	16209	17271	0	0	0	0	0	0	32205	0	32713	32042	32866	32363	5099	0	0	6503	6439	7076	54189	56514	55961	54374	53975	53808	0	0	0	0	0	4514	196284	131411	219927	207678	210568	210951	119951	203676	197398	6889	0	0	0	0	0	0	0	0	0	0	0	0	0	0	0
TG 52:5|TG 16:0_18:2_18:3__20503	20503	10.166	875.714	TG 52:5|TG 16:0_18:2_18:3	KNOWN	Heart Liver Muscl Plasm	Diabetic, Healthy AfrAm, NIST1950	[M+Na]+		0.575	TRUE	14.02	875.71	C55H96O6	TG	MVAGPZSVOSGBMR-UHFFFAOYSA-N	O=C(OCC(OC(=O)CCCCCCCC=CCC=CCCCCC)COC(=O)CCCCCCCCCCCCCCC)CCCCCCCC=CCC=CCC=CCC	410	TRUE	TRUE	TRUE		FALSE	FALSE	null	null	100	99.9	70.3	74.9	100	953.09	PNACIC_UnkLip_P2_WG_P2_QE_C_POS_13Oct20_Lola-WCSH315112				875.70947:2830714 876.71282:1869198 877.71618:554616	71.08598:18646 73.6713:5584 79.05463:21658 81.07044:55464 83.08575:17037 85.10161:13726 91.05439:10981 93.07049:32069 95.08598:62489 97.10132:14114 105.07017:9490 107.08561:17412 109.10137:32618 121.10159:33613 123.11678:10084 128.08528:6146 131.08481:6854 133.1008:9131 135.11636:18994 137.13246:6279 146.19904:6322 149.13203:8208 175.42496:5873 196.15862:5720 197.8136:5893 210.28685:36520 214.32585:5415 239.23589:5657 262.04379:5412 308.24142:5768 313.48538:5470 437.99316:6008 573.48425:27620 575.50122:39107 593.45099:11434 595.46857:48257 597.48529:76326 619.46967:66225 621.48468:10343 822.3736:6622 875.70874:1237756			0	0	0	0	0	0	0	1418828	0	0	7097043	0	0	685517	0	0	0	0	0	0	0	0	0	0	0	0	0	0	0	0	12790	0	13018	50038	52550	48880	0	0	0	0	0	0	7057	0	6969	0	17746	17515	31544	0	0	0	0	0	634381	655145	604206	1049021	914605	1246365	3971035	4002617	4071158	1251345	1263569	1300063	2771245	2677121	2830714	545133	604784	572692	1523138	1535630	1606876	3265	3182	3371	47862	47055	45608	58294	59574	59113	239046	233990	234103	41953	0	99782	0	0	191076	52367	53516	53412	105431	109032	0	29973	61985	56958	1096220	1129652	1120251	1383169	1331709	1366158	7262838	6915521	7107961	2901555	2834254	2923432	5970492	5755606	5779565	1396546	1356466	1359356	3154396	3003056	3085681	0	0	0	2602686	5368755	0	0	0	0	17847	19679	14342	13169	24294	0	93019	98850	2783452	2674974	2741109	2582955	2604448	2313038	0	0	3060280	0	0	0	0	3790113	0	0	8445278	0	18946	0	0	0	0	0	0	0	54832	0	0	57159	57515	2079	3277	0	4256	4115	2157	37408	36505	36973	36926	47138	43871	48523	48326	48716	53314	58313	56328	368912	0	0	0	365502	0	0	0	187199	0	0	0	3058681	3354428	3233371	3227416	3241783	2947042	3085928	3154164	3076625	102421	0	0	0	0	0	0	0	0	0	0	0	0	0	0	0
TG 52:5|TG 16:1_18:2_18:2__20339	20339	10.082	870.754	TG 52:5|TG 16:1_18:2_18:2	KNOWN	Heart Liver Muscl Plasm	Diabetic, Healthy AfrAm, High TG, NIST1950	[M+NH4]+	ion correlated with 21154; adduct linked to 20501_[M+]+	0.752	TRUE	14.01	870.755	C55H96O6	TG	CQZAAIKPSLHIBC-UHFFFAOYSA-N	O=C(OCC(OC(=O)CCCCCCCC=CCC=CCCCCC)COC(=O)CCCCCCCC=CCCCCCC)CCCCCCCC=CCC=CCCCCC	410	TRUE	TRUE	TRUE		FALSE	FALSE	null	null	100	99.9	63.6	91.4	100	9627.4	2020-03-13_037_NISTplasma4-MSMS-1				870.75659:759167 871.75994:598914 872.7633:188650	41.03843:90 43.01715:78 43.05471:86 44.99704:156 45.04457:164 45.06187:21 45.32432:67 53.70618:98 55.01915:129 55.05433:514 55.15088:16 55.30326:48 55.37045:34 56.75513:89 56.76363:28 57.07021:785 57.1111:19 62.20248:150 62.22303:27 62.31951:81 64.97752:67 67.0542:3921 67.10708:25 67.61173:22 69.07003:1066 69.95834:37 70.0752:21 71.08532:599 74.51914:34 77.08752:27 78.10986:17 79.05376:650 79.09234:30 81.07027:2869 81.11983:31 81.22672:59 81.29678:17 81.59348:18 82.39266:37 83.08546:1371 83.3511:23 85.0658:568 85.10017:793 85.14382:17 85.39697:21 91.04214:50 91.05466:180 93.06828:962 93.10336:57 94.07104:30 95.08582:3849 95.27457:58 95.36134:43 95.9473:28 97.06406:127 97.10046:1450 97.14778:31 97.19038:56 97.36071:22 97.54707:18 99.07998:521 99.12428:44 100.11264:497 101.11532:335 101.15058:28 102.12761:16735 102.19235:148 102.2336:24 102.24569:51 102.27103:28 102.3057:20 102.40658:18 102.42139:30 102.55799:30 102.81182:20 102.93145:36 103.08508:119 103.13074:1740 103.17317:46 103.61681:73 104.12762:83 104.143:32 105.06979:700 105.10769:24 105.24655:26 105.31785:18 106.30556:190 106.35451:17 107.08631:1061 107.15152:22 107.30624:16 108.56218:50 109.10101:2085 109.13943:81 109.71321:18 111.07998:171 111.11674:555 111.33514:18 112.12037:52 113.09286:370 113.13327:95 114.09719:190 114.1354:19 117.06837:105 119.08358:287 120.16299:20 121.10072:2787 121.16145:76 121.25465:16 121.29011:19 123.11687:3447 123.16543:105 125.09612:280 125.11261:159 125.13115:473 126.13564:263 127.11197:787 129.12746:154 131.08286:217 131.10921:23 131.46513:19 133.10149:711 135.08035:43 135.11658:1701 135.16306:42 137.08821:51 137.13287:1856 137.18581:62 137.2502:53 137.26321:25 138.129:82 139.11163:657 139.14578:269 141.12837:350 141.16479:113 141.29033:19 142.13074:150 145.10062:345 145.13899:18 146.0798:18 147.11687:879 147.17067:24 148.12004:118 149.09483:181 149.13274:1504 149.39517:26 151.10962:260 151.14722:449 153.12596:152 153.31258:59 154.12956:161 154.15959:24 155.08516:110 155.14189:392 155.17657:29 158.44629:100 161.13368:1508 161.18834:38 161.68272:19 162.09505:53 163.14795:1479 163.21021:20 163.31723:40 164.15027:118 164.3676:29 165.13666:134 165.16316:958 169.16153:99 171.11646:112 171.13409:27 173.13268:211 174.13564:66 175.14783:1113 175.21445:24 175.68336:19 176.14935:177 176.16298:67 177.1243:237 177.16283:356 177.20428:18 179.12274:129 179.14166:187 179.18065:267 181.12292:43 181.1591:145 181.18452:20 182.12512:79 183.11868:45 185.12659:150 187.11031:33 187.14761:360 189.12582:88 189.16135:240 189.86214:33 191.14021:223 191.17595:290 193.15865:336 195.17102:33 196.17708:26 197.1273:34 199.1494:79 201.1627:98 203.10739:85 203.18568:91 205.15634:244 205.18488:41 206.16385:80 206.18959:27 207.17105:192 207.36395:32 209.15311:308 211.20634:73 211.524:18 213.16568:174 213.35088:45 215.17384:156 216.18433:152 217.19522:493 218.85353:17 219.16789:24 219.21162:1019 219.60335:59 219.74887:50 220.68219:20 221.22444:159 222.23415:76 223.20726:70 224.96246:182 225.01822:24 226.95128:34 229.19695:56 230.22055:118 231.16885:124 231.20903:144 233.18823:101 233.22705:770 233.29567:16 233.35596:25 233.37456:26 235.17026:143 235.20761:532 235.23961:200 235.28111:30 235.81471:16 237.22029:3836 237.28818:67 237.75075:35 238.22231:135 238.32271:19 238.4968:47 239.23677:129 240.31816:15 241.1597:157 241.19209:294 241.24556:31 243.21117:1879 243.27905:38 243.79968:38 244.23596:17 245.17557:131 245.2269:3303 245.33702:25 245.39195:15 245.63356:74 245.67725:20 246.00194:36 246.22809:268 247.20557:20 247.24092:406 247.54121:23 249.11118:32 249.18951:33 249.22282:149 249.25055:141 249.54036:30 251.16925:69 251.19965:156 254.24704:87 257.18704:90 257.2233:121 257.25653:16 259.19943:418 259.27802:20 260.89191:44 260.90424:20 261.16565:164 261.2215:6941 261.32947:15 261.44235:68 261.70074:15 261.78091:16 261.95316:16 261.97598:45 262.18417:81 262.22635:397 262.69476:32 262.74731:27 262.87686:20 263.23737:8957 263.32578:103 263.34552:34 263.40671:26 263.55295:47 263.76456:30 264.06128:27 264.08417:23 264.11252:24 264.23187:261 264.27966:59 265.20877:31 265.2532:858 265.29651:149 265.328:28 266.81573:33 271.20883:19 271.24384:267 271.48114:19 275.21057:49 275.23395:133 276.24841:38 277.24524:216 277.28619:66 279.23169:70 279.26776:230 281.2261:19 282.59085:23 283.24249:147 283.2756:33 284.04129:19 284.22498:105 285.22086:81 285.24365:125 286.24557:45 287.20261:21 287.23798:203 288.26828:60 289.25238:774 289.31812:27 291.26041:39 291.40878:36 293.23672:98 295.26431:204 297.24249:106 299.23584:158 299.40521:34 303.27011:51 303.30438:86 305.25549:18 305.28796:21 309.70139:19 310.24585:32 311.25806:3967 311.37268:18 311.68579:18 312.25769:128 312.40396:17 312.70566:18 313.24588:148 313.276:515 313.43079:68 315.23068:77 316.23093:125 317.2471:994 317.80603:49 317.91864:16 318.25085:32 318.27188:16 319.23383:222 319.26459:1343 319.34329:29 319.78003:31 320.26642:76 321.26788:114 323.26715:142 332.23306:29 333.22739:113 335.25891:539 336.22058:131 336.26065:41 337.27512:5080 338.2388:41 338.27707:231 339.03168:44 339.25211:94 339.28989:914 339.37079:26 339.59494:15 339.67178:26 340.12463:57 340.29056:148 340.38632:30 340.80621:17 340.93729:117 341.00513:20 341.28128:113 345.27573:111 347.25739:27 347.30014:54 347.82187:17 349.26514:35 349.30673:19 357.3074:40 357.36932:32 359.33411:28 360.23621:18 360.33673:26 360.99927:36 363.28488:47 364.95541:91 365.61127:28 367.2597:145 369.34869:96 373.34927:61 375.25565:81 375.29507:17 375.33545:99 375.36899:23 377.27158:265 379.29004:38 381.13702:20 381.35742:43 382.34885:41 385.31589:70 385.34821:112 387.35892:126 387.71576:19 388.09747:21 389.27084:25 389.59903:77 391.24719:112 391.28137:198 391.33649:20 392.28046:198 395.27411:59 399.35843:135 401.36179:63 403.27515:134 405.29443:124 405.35657:95 405.841:20 406.29764:86 407.31464:105 407.35419:20 413.31378:144 415.28271:168 417.36279:46 419.32574:25 419.9274:159 419.98187:16 421.32684:51 425.36432:45 427.36267:53 428.36975:67 429.35498:81 433.05725:56 433.31558:38 434.57996:20 435.30917:38 437.35602:62 439.38004:46 441.37854:42 441.40564:27 447.34918:58 447.67682:24 449.36218:95 449.83353:22 450.36194:51 457.36005:70 457.38309:33 459.04071:24 459.32489:117 459.35202:33 459.38794:53 460.35034:24 463.38437:28 463.54077:35 466.35651:32 469.34943:129 469.40329:18 471.38062:102 471.45245:50 473.34052:36 474.80927:73 475.37186:241 477.39432:99 477.91702:15 478.41449:20 479.42239:132 481.43625:178 483.44543:19 487.3746:133 489.33313:42 489.40491:279 489.46332:22 491.36566:79 491.39182:98 492.26443:50 497.39041:30 497.43515:378 498.09567:37 499.37518:131 499.44315:551 500.44336:98 500.47058:27 501.32431:129 501.39847:108 501.42358:92 502.42435:38 503.36804:111 503.40463:158 505.37537:117 505.42694:200 507.37228:106 507.45493:185 513.3949:19 515.40326:250 515.74103:54 517.41296:60 517.45435:277 517.55353:16 519.41705:116 519.43915:107 520.48572:47 521.4516:66 523.45312:253 524.47455:271 525.40393:80 525.47052:1107 526.46014:48 527.73724:26 529.42517:267 529.49487:33 531.30341:53 531.44879:54 532.15594:20 532.24091:35 533.41357:89 533.94238:22 539.44202:141 541.46979:38 543.40234:53 543.47711:472 543.6803:24 543.78308:22 544.10944:21 544.479:153 545.41278:37 545.46118:153 547.39648:159 547.47235:2068 547.63953:25 548.1908:24 548.34857:32 548.47162:225 548.68323:17 548.79309:15 548.94812:17 549.50629:19 550.48987:65 551.44135:19 556.43268:71 557.45801:78 558.07092:72 559.46533:116 560.01801:38 560.6842:24 563.95715:65 566.74799:15 568.16339:17 569.33539:61 569.5163:67 569.68207:133 569.9455:28 570.30231:86 570.45148:68 570.54694:53 570.64905:58 570.85046:58 570.94885:33 570.97461:17 571.47241:19971 571.69659:50 571.72437:48 571.77417:104 571.80151:38 571.85553:17 571.914:21 571.97968:25 572.12097:35 572.1618:30 572.2207:22 572.26239:49 572.34686:148 572.47595:2284 572.57794:54 572.62805:28 572.74451:22 572.7785:22 572.83936:93 572.9151:50 572.99133:145 573.07574:36 573.17694:51 573.21259:112 573.29346:73 573.4884:147290 574.19562:95 574.24518:104 574.289:34 574.35809:158 574.49182:14389 574.66382:51 574.71204:200 574.79022:88 574.867:30 574.91278:28 575.02399:99 575.08386:123 575.14856:34 575.20441:107 575.30164:204 575.37048:129 575.50391:26698 575.71991:34 575.82074:97 575.91339:51 575.96399:95 576.04352:84 576.08398:26 576.13397:70 576.18311:46 576.24451:80 576.43781:56 576.50824:2485 576.89697:29 576.98413:52 577.08405:18 577.16962:87 577.26178:31 577.33563:36 577.3941:47 577.51593:360 577.59729:25 577.71143:45 577.9787:15 578.14246:17 578.20618:61 578.24567:45 578.35468:43 578.39288:23 578.51428:105 578.60553:48 578.70581:41 578.82269:30 578.85571:41 579.44647:28 579.55396:33 579.60046:54 579.79126:30 579.89551:18 579.97351:20 581.00708:24 581.0741:21 581.14667:17 581.32501:26 581.48553:103 581.6756:58 581.69427:24 582.47333:30 582.51074:42 583.2843:70 583.47021:34 584.16815:16 585.14313:16 585.47925:251 586.49408:168 587.04431:25 587.49445:318 588.3078:19 588.48187:35 589.42804:98 589.47986:238 590.48602:35 591.50055:378 594.55255:30 595.35773:30 595.47156:65 597.30286:104 597.36035:50 597.48749:7832 597.66644:36 597.97638:34 598.04022:32 598.19232:21 598.48682:800 598.59662:33 598.74774:17 598.89941:36 599.1366:15 599.23865:48 599.29913:110 599.35474:267 599.50397:92634 600.18372:84 600.27722:101 600.37366:206 600.50623:9573 600.60602:262 600.68695:32 600.72095:53 600.77283:54 600.86383:70 600.94049:22 600.96704:67 601.00281:95 601.19196:39 601.26263:22 601.33325:56 601.37555:24 601.51978:4784 601.61688:158 601.85272:25 602.07446:19 602.11774:16 602.20245:16 602.31403:43 602.48108:123 602.521:447 602.59186:82 602.67273:25 602.79803:27 603.42236:46 603.51801:235 603.73822:31 604.16101:25 604.20264:18 604.2771:46 604.53448:52 605.0246:99 605.20953:26 605.39569:28 605.42987:15 606.08838:16 608.51178:86 608.54175:23 608.76868:33 610.62823:17 612.05621:18 612.14172:40 612.5127:32 614.47858:39 614.52649:19 615.35602:32 615.50458:344 615.58728:15 615.72443:49 615.82788:21 616.52924:96 617.50964:854 617.63495:24 617.99414:26 620.52765:21 622.02618:30 623.50012:36 624.51385:84 624.95862:36 625.51703:939 625.63184:20 626.26038:17 626.52295:80 627.18427:55 627.54193:145 628.53601:17 629.54803:240 630.16565:66 630.55908:69 631.49225:205 631.56006:72 633.4845:35 641.55499:29 641.98572:15 642.5661:38 642.70978:27 643.48163:17 643.55664:123 644.57672:36 644.60474:15 645.38654:51 645.50305:24 645.58282:19 646.57239:131 653.51892:46 657.46753:63 657.57971:42 659.49164:23 661.55237:31 669.54993:144 669.60187:25 671.52191:72 672.50433:38 673.53784:144 685.44232:48 685.54114:27 690.56342:50 691.56531:75 693.95551:18 697.62085:113 700.58295:36 701.5824:23 702.5614:124 703.59045:59 709.54669:20 709.6181:102 711.59497:33 713.53247:30 713.5611:40 713.63556:71 714.57391:32 716.54614:60 716.60114:17 725.72003:47 727.60095:64 728.56909:34 730.64807:25 731.65802:31 737.64795:35 738.60529:59 739.62091:29 741.63123:301 742.63574:130 744.65918:41 755.6098:110 755.65521:203 756.56219:62 756.62604:97 756.672:55 757.62671:46 764.06396:21 769.63214:236 770.52368:70 771.64948:117 778.05566:29 780.30573:36 783.60675:46 783.65698:49 784.00714:16 797.66705:86 799.776:18 812.12939:16 812.65845:127 819.02759:16 825.74646:67 828.8634:45 834.52216:19 835.53888:90 835.71881:3130 835.89355:25 836.19946:44 836.55048:33 836.6355:58 836.7179:381 836.83246:17 837.66901:32 852.97217:24 853.20306:54 853.54517:32 853.72839:18179 853.99109:129 854.10895:29 854.2005:147 854.32947:31 854.40613:47 854.52838:55 854.59998:57 854.73151:3058 854.854:54 854.94208:71 855.13007:24 855.2807:52 855.84656:44 855.88171:29 856.85297:23 857.54498:26 857.83777:20 857.91138:27 858.75482:16 860.59009:37 860.90619:40 869.46075:39 869.7926:33 869.8576:64 870.17816:15 870.30359:32 870.56177:179 870.75378:11981 870.87946:328 870.96759:27 871.07147:24			0	0	0	1690089	0	2579620	2607363	2993534	0	44338868	62928820	63647928	7582423	1755773	8169856	24762520	21829986	3215670	3756328	3617398	3544496	8745841	9565865	11546127	0	0	0	50521	50462	55589	50798	47730	52848	1647116	1940608	1748285	49207	54483	53453	149277	0	0	16566	17288	16782	51917	52220	54411	25277	40686	0	0	0	0	0	0	1001153	1049791	0	2183639	61184276	58294308	64817520	2250447	2307169	2263950	5545033	5342503	5642547	0	0	0	2777020	2583476	2646770	0	0	0	117483	116688	120199	124669	127351	125380	4685035	4554105	4458321	307503	311210	311720	787925	795819	0	111716	113478	112631	315765	316010	315818	45146	43728	0	948818	957811	983022	1039122	1033338	1052829	70203296	67579840	67709072	2881210	2755266	2795792	7571331	7475676	7598294	1093231	1045971	1068904	3055122	2915032	2928522	7082350	6147310	4504166	13167156	12792494	36980	40092	0	0	59281	64332	42252	40811	499910	503377	265145	273287	9394400	9389948	2301868	9741288	9441503	2047306	10355318	13264113	14115812	11963240	0	0	31650694	29011402	30972264	33730112	30765028	71346	87599	82712	0	87896	90914	85119	531499	0	0	574036	617264	0	0	0	0	0	3013	0	0	89830	89966	88768	91358	108878	107348	106085	107048	107786	118806	125236	122135	0	0	3444818	3378186	0	3996905	759167	748618	767134	749438	892811	886614	10302891	9720288	10020787	10216799	10494176	10321384	10017294	10704753	10530082	266323	8453	0	0	0	0	0	0	0	0	0	0	0	0	0	0
TG 53:2|TG 17:0_17:0_19:2__20994	20994	10.368	890.82	TG 53:2|TG 17:0_17:0_19:2	KNOWN	Heart Liver Muscl Plasm	Diabetic, Healthy AfrAm, High TG, NIST1950	[M+NH4]+	ion correlated with 21763	0.836	TRUE	14.82	890.817	C56H104O6	TG	DKZWBBOMBZIOIS-UHFFFAOYSA-N	O=C(OCC(OC(=O)CCCCCCCCCCCCCCCC)COC(=O)CCCCCCCCCCCCCCCC)CCCCCCCC=CCC=CCCCCCC	410	TRUE	TRUE	TRUE		FALSE	FALSE	null	null	100	99.9	6.5	82.8	100	921.5	2020-03-13_041_NISTplasma4-MSMS-5				890.81757:43733 891.82092:29041 892.82428:8514	59.06231:133 60.08035:121 74.09603:275 81.06944:148 81.10776:7 83.08421:179 83.12698:8 88.11172:802 88.15799:18 89.11663:51 100.11258:292 100.16554:5 173.1158:57 226.93465:63 226.96185:20 265.2532:57 267.26321:154 267.29599:30 267.34088:8 308.65671:5 313.79358:24 341.30682:56 341.35181:7 355.28738:37 551.80103:7 575.50208:231 577.51904:958 577.6153:81 578.51978:54 579.06531:16 579.45917:50 579.53491:203 579.67957:32 579.9234:87 593.08789:13 602.38745:19 603.46637:86 603.53894:64 603.56964:19 605.54803:41 617.51196:66 617.57111:11 628.77148:40 812.08997:19 873.75928:18 874.75476:28 890.58179:68 890.67401:65 890.73175:863 890.87177:25 891.09686:19 891.23511:24 891.28595:7			0	0	0	1760373	2063811	2625001	1310125	1620877	1481409	11867572	17905246	18824664	844587	192926	760711	4095199	2693903	476225	0	252634	154174	785510	1065337	0	1187	1402	1330	65768	67014	69067	41414	39172	42429	93104	86167	86739	11991	11972	12185	34224	34432	35952	3490	3587	3258	3996	11730	11949	24050	0	0	0	15868	0	1516521	1454606	1268818	1060341	1008029	1273960	9177988	9490196	9579125	195984	233546	0	949397	983571	977652	66233	64746	67105	227531	212972	223490	2096	2147	2030	66395	68564	68153	45284	45346	46909	0	10558	83777	22874	23523	23314	57181	59630	0	7961	8370	8175	24499	23291	23416	21168	22972	18539	3326704	3036313	3160836	1898037	1821099	2035476	16477355	15554995	17449768	1158550	1108654	1104890	2587915	2494568	2687738	261054	286539	277987	1155873	1114637	1206946	833808	551444	418722	4454693	4305261	2737	8425	0	0	16303	15891	8062	8136	97053	95127	22074	22255	4487014	4727830	4328270	4680530	4624479	3812390	1339088	2373703	2290894	1821252	2100022	2545593	13482576	13848897	12869452	13054492	13287205	16009	16868	16433	17096	17112	17485	16384	88936	85207	81339	91770	85177	85819	14245	1754	1551	0	2727	2579	2777	61566	0	0	60767	65340	81349	36731	36646	36858	35640	40190	50157	0	0	0	0	0	58473	35719	35192	38269	38032	43733	54830	5804627	5621856	5886698	5761608	5908537	6106779	5637555	5574795	5605084	23433	0	0	0	0	0	0	0	0	0	0	0	0	0	0	0
TG 53:3|TG 17:0_18:1_18:2__20936	20936	10.995	888.801	TG 53:3|TG 17:0_18:1_18:2	KNOWN	Heart Liver Muscl Plasm	Diabetic, Healthy AfrAm, High TG, NIST1950	[M+NH4]+	adduct linked to 21076_[M+]+	0.664	TRUE	14.56	888.802	C56H102O6	TG	NIBMDPFMDDQNNX-UHFFFAOYSA-N	O=C(OCC(OC(=O)CCCCCCCC=CCCCCCCCC)COC(=O)CCCCCCCCCCCCCCCC)CCCCCCCC=CCC=CCCCCC	410	TRUE	TRUE	TRUE		FALSE	FALSE	null	null	100	99.9	53.1	96.1	100	3494.38	SOP_tissue_PoolMSMS_001_MX524916_posCSH_IT2	322.97	314.35	TRUE	888.80035:517633 889.8037:341861 890.80706:112825	43.05326:149 45.0442:268 46.06476:63 55.05292:133 59.05972:1222 60.08051:2106 61.08298:160 67.05396:217 69.04479:80 74.09608:693 79.05399:78 81.07:85 88.11213:488 89.11618:73 93.07054:128 95.08434:159 99.07901:51 101.05964:66 102.12708:272 103.13028:81 109.09967:132 111.1156:89 112.11755:75 123.07735:74 123.11938:66 167.10277:82 215.12755:64 251.2392:76 263.23752:236 264.24188:68 265.2522:150 266.25589:69 291.2373:53 328.29535:118 339.28717:192 353.17236:76 563.5069:133 566.51117:55 575.50616:219 576.50452:195 587.48865:65 589.51892:3477 590.52252:1722 591.53503:2705 592.539:817 593.54395:274 594.552:187 601.51984:2588 602.52209:1018 603.08752:50 603.5321:890 604.53717:251 605.5401:59 615.51105:52 617.55707:69 618.55646:122 620.55402:51 871.76953:90 872.78253:120 888.79413:507			0	296991	0	0	0	0	0	0	0	0	0	0	3386124	746719	1855356	6844846	2812108	849268	1223808	1427059	1281520	1949804	2243616	2491925	5089	5803	0	823666	773933	13375	91333	88990	95974	834560	955191	867194	30741	33086	33072	62865	0	66938	10713	11106	10297	30688	30777	31761	0	0	0	0	0	0	27048202	27729516	24733988	3258496	2950839	4234900	49676332	48646120	54043468	1241280	1268113	1186324	2040389	2315356	2314731	0	0	0	1347708	1286401	1328302	0	0	0	2177404	2141596	2123837	12019	12766	12075	3020087	0	2824558	179628	3634	175245	8652	315175	8171	66446	70206	66965	3767	170189	172924	97523	127031	0	28798560	29459844	31045070	1712611	1668032	1726096	52179052	51750324	52484612	1240241	1134537	1088191	2553206	2425368	2498714	740898	563864	704303	1085477	1085852	1137060	2357162	2741344	1525473	0	0	24838	24448	0	0	33150	33818	0	24789	506174	528757	6932	145577	10566850	11427606	11133884	11012369	11545831	9697796	2370924	2991340	2918520	2600799	3141723	2762332	0	0	0	0	0	38849	42706	0	42767	41540	43363	42703	547035	558918	517633	579588	592042	9955	580539	0	0	0	0	0	0	0	0	0	0	0	42541	0	0	0	14041	9836	11510	0	0	0	0	1903898	1916199	0	0	0	0	0	8807	12651438	12918819	12546878	12733322	12577322	12478886	12688059	12108584	12388498	3310	0	0	0	0	0	0	0	0	0	0	0	0	0	0	0
TG 53:4|TG 17:1_18:1_18:2__20880	20880	10.671	886.785	TG 53:4|TG 17:1_18:1_18:2	KNOWN	Heart Liver Muscl Plasm	Diabetic, Healthy AfrAm, High TG, NIST1950	[M+NH4]+	ion correlated with 19178; adduct linked to 21016_[M+]+	0.863	TRUE	14.39	886.786	C56H100O6	TG	VESVDAJIPQIOEH-UHFFFAOYSA-N	O=C(OCC(OC(=O)CCCCCCCC=CCCCCCCCC)COC(=O)CCCCCCCC=CCCCCCCC)CCCCCCCC=CCC=CCCCCC	410	TRUE	TRUE	TRUE		FALSE	FALSE	null	null	100	99.9	74.1	96.3	100	1052.16	2020-03-13_065_MUSCLE-MSMS-1	320.277	312.15	TRUE	886.78778:825002 887.79113:957986 888.79449:330045	30.075:36 31.71871:32 35.28821:37 40.45355:51 41.03904:160 43.05198:65 44.04982:290 45.04532:2334 45.08719:79 45.63707:53 46.06178:104 47.21198:50 51.10744:256 54.9594:62 55.05452:1696 55.58891:187 57.03366:668 57.07041:2340 57.10261:43 57.33005:56 65.70686:162 66.50824:69 66.51778:34 67.0543:4496 67.09193:75 67.36575:49 69.07016:3643 69.33096:97 69.64623:59 69.75515:31 70.07047:40 71.04565:261 71.06857:52 71.08478:1453 72.06696:64 77.03779:399 79.05449:1182 79.08634:31 81.07004:8402 81.12949:36 81.4208:41 81.66403:260 82.07288:118 83.04837:192 83.08554:4017 83.25856:30 83.40523:46 83.65001:68 85.06416:1048 85.10128:1162 85.13979:44 85.47879:36 85.80466:136 86.10229:103 87.04419:176 90.4498:43 91.05443:1018 91.0878:30 92.42747:88 93.07059:2606 93.11221:61 94.29151:57 95.08549:9844 95.12939:177 95.34233:29 95.63777:44 95.73631:45 96.0834:98 96.56484:49 97.06216:208 97.10125:6403 97.14302:109 97.15473:78 97.1867:35 98.10515:182 98.90014:44 99.08025:688 101.09576:310 103.05518:46 105.06929:595 105.32488:44 107.08451:810 107.15842:70 109.07838:237 109.10098:4886 109.17661:39 109.38998:41 110.10421:105 110.29958:50 111.08006:629 111.1169:2382 111.20637:32 111.34663:136 112.08595:163 112.1186:178 113.09615:862 113.6161:36 114.09408:103 115.11101:146 118.26374:32 119.08398:550 121.10065:4685 121.17114:39 122.7086:114 123.1165:4259 123.16659:58 124.11597:223 124.3314:68 125.09435:142 125.13235:565 127.11102:1003 131.08284:242 133.10144:965 133.15288:28 135.07782:166 135.11664:4561 137.09415:457 137.13254:3730 139.10733:454 139.1456:53 139.25015:79 141.1122:78 141.1284:1014 143.08269:140 145.10028:256 145.51828:88 147.11534:460 149.09311:69 149.13203:3122 149.49524:48 149.7733:49 150.13162:33 151.10895:461 151.14807:2488 152.1447:49 153.12746:1259 153.16429:339 154.23442:77 155.10303:68 155.14333:1695 155.19672:34 156.14441:153 157.1044:99 157.15852:186 159.11543:262 161.13287:1944 163.11281:48 163.14838:1275 163.7926:30 163.87885:88 164.13957:72 165.09471:80 165.12456:59 165.16365:1589 165.21875:36 165.72823:58 166.16435:152 167.08194:37 167.13988:339 167.17993:149 169.15904:92 173.10823:93 173.13335:83 175.14786:1636 175.19618:42 177.12914:121 177.16444:934 179.14165:256 179.1786:718 180.18498:45 180.73628:43 181.15935:341 185.11839:147 185.18906:240 189.16486:969 191.17839:322 193.15962:263 194.15967:234 195.12227:69 195.17674:38 197.50815:50 199.09392:99 199.14137:84 201.1647:191 202.93008:148 203.17781:128 204.08179:90 205.16086:314 205.19452:194 207.17496:433 207.20863:85 207.4507:44 209.15607:251 209.18616:176 209.22635:83 209.96217:131 210.3885:32 210.53441:46 213.10594:110 213.15022:107 215.17741:103 217.15941:193 217.19142:103 219.17448:213 219.21103:367 221.15031:120 221.17691:96 223.16829:298 223.20638:256 223.50063:56 227.12683:311 229.42329:32 231.20726:241 232.10503:77 233.18663:32 233.22641:1419 234.21169:90 235.20868:54 235.24104:95 237.18753:110 237.22084:574 239.23189:120 241.13957:82 241.2063:78 243.21167:1407 243.27325:31 244.96733:63 245.22664:6541 245.29788:88 245.51689:44 245.5537:35 246.19496:107 246.22064:65 246.93977:29 247.16003:80 247.24232:1985 249.22137:1396 250.18857:28 251.23724:7706 251.33856:34 251.39288:81 251.57133:49 251.68474:46 251.70522:52 252.23621:118 252.33554:63 253.25256:288 253.34248:67 253.95906:47 255.14877:34 257.22644:308 259.20837:92 259.24225:477 260.24292:48 261.22144:5185 261.30954:109 261.75668:33 261.83511:43 261.8685:40 262.02438:34 262.22565:285 263.08182:42 263.23697:20367 263.35599:41 263.38718:122 263.4173:44 263.57098:55 263.66595:52 263.72235:56 263.98199:53 264.24091:1124 265.25293:7747 265.52426:54 265.60901:36 266.25687:619 267.70981:42 267.98431:54 268.263:257 270.01797:79 270.22565:244 270.27734:147 271.23901:296 271.28079:68 273.25418:315 275.2381:685 277.21426:92 277.25253:141 277.28748:145 277.74579:31 278.25562:188 279.27097:433 280.26389:321 281.22687:151 282.2774:537 283.26212:137 283.77686:45 289.2518:612 291.22586:170 295.18808:256 299.25714:219 300.39307:72 301.2601:106 302.25351:59 303.2709:174 305.27866:63 307.22485:103 307.24969:103 309.18015:46 309.2074:59 311.14413:40 311.25485:608 313.24625:80 313.27692:216 314.28134:105 315.26526:117 315.30164:172 316.26868:52 317.24615:976 319.26401:2833 320.26163:212 321.27719:390 323.22116:74 323.25748:132 323.29108:54 324.26294:38 325.2739:6236 325.40891:35 325.4534:35 325.57199:38 326.21808:42 326.24893:86 326.27863:564 327.28937:1563 328.30304:127 329.2811:99 330.24692:44 331.0643:127 331.26443:117 331.32739:46 333.27808:98 333.79898:31 334.2796:67 335.21896:116 335.25699:327 335.29996:111 337.27368:5108 337.36053:87 337.47842:30 337.8197:58 338.228:151 338.27786:295 339.07358:47 339.29001:9054 339.4007:50 339.59326:50 340.26248:177 340.29404:772 340.89343:34 341.25681:80 343.2348:118 343.27789:196 345.27432:126 345.31549:61 347.33774:69 349.23547:211 351.2529:440 351.29062:92 353.30484:211 355.29349:104 357.30386:43 358.85223:29 359.29813:183 359.33151:78 360.29138:74 362.33002:56 362.89194:36 363.25668:291 365.26389:173 365.29846:430 368.90063:130 369.30768:37 370.22391:134 371.99072:44 373.33731:181 377.30417:60 379.28537:42 385.37994:72 387.32748:198 387.3653:112 387.40634:30 389.38217:56 391.28214:272 391.35376:104 392.28943:63 393.29959:391 393.37128:72 397.36942:87 401.3739:67 405.23499:163 405.3035:101 406.37497:62 407.29895:78 413.33084:99 415.35916:87 415.39685:78 419.30872:108 419.34445:167 419.61227:38 421.32794:109 427.37778:32 429.36926:104 431.10687:40 431.38727:124 433.40109:102 435.35596:94 437.3667:58 439.36182:48 440.39899:46 441.40936:68 442.11996:89 443.14383:32 447.25006:39 447.35364:86 447.38394:81 447.41806:100 447.56592:44 447.79254:77 449.3555:231 449.72031:127 450.67947:29 451.37747:33 451.41977:134 461.3602:158 463.3782:202 463.75812:126 464.35611:31 467.34845:78 470.95355:29 471.45377:29 473.3609:87 473.39478:71 475.37512:133 476.38361:155 476.84607:28 477.3895:115 477.73196:84 477.79541:43 478.39862:143 479.40106:123 484.54425:89 487.40527:43 489.39545:513 490.39099:100 491.41061:303 492.40906:173 494.4472:51 495.44901:80 496.45685:121 499.40036:131 499.45312:36 501.99762:35 503.41183:226 505.38406:123 505.41333:368 505.47058:52 506.38138:60 506.42633:48 507.39343:122 507.45941:186 508.40076:61 508.45084:208 509.47452:175 510.47171:165 513.46368:735 515.48334:421 516.48853:110 517.36493:113 517.42572:239 519.40735:66 519.44098:250 521.4549:139 525.46985:154 526.46893:65 527.3219:44 527.47943:655 527.8421:106 528.49432:60 529.41498:46 529.466:88 531.45764:307 532.03998:28 532.7467:135 533.05304:54 533.46893:89 533.49115:78 533.84229:53 534.37823:131 535.47028:161 537.46588:145 538.48779:89 539.4884:145 540.37225:66 541.07349:102 541.49371:93 543.41748:102 543.47137:124 545.45294:119 545.49268:900 545.57935:45 546.49347:68 547.42731:74 547.46704:474 548.47638:82 549.49121:83 557.70117:29 559.40106:59 559.4726:625 560.47461:44 560.49957:39 561.48639:2349 561.58319:35 562.48828:221 563.50507:1964 563.98792:38 564.51123:381 565.50677:102 569.49072:66 571.4718:162 571.51074:101 573.37762:44 573.48859:10943 573.60394:140 573.66064:30 573.85883:44 573.98993:44 574.49036:1626 574.58386:32 574.75348:56 575.20941:54 575.34137:38 575.50372:6555 575.64355:40 575.92548:117 576.25018:58 576.45667:61 576.50574:1142 577.40503:54 577.43579:103 577.5191:2882 577.89282:30 578.15204:43 578.52515:290 581.50494:179 581.96973:57 582.20441:44 583.04315:32 584.12598:39 585.38635:36 585.4859:290 585.85864:96 585.97711:92 586.15161:59 586.2442:33 586.49414:52 587.04547:100 587.12329:40 587.22186:88 587.50446:281690 588.31207:48 588.35492:144 588.38568:108 588.50781:31176 588.77753:116 588.90479:128 588.99384:115 589.0683:94 589.15143:212 589.21655:180 589.29321:127 589.52039:283149 590.30212:260 590.52289:34499 590.77496:108 590.91876:80 590.99213:163 591.0556:127 591.14856:170 591.20319:149 591.25769:78 591.35297:75 591.44836:226 591.53418:10443 591.66785:159 591.78027:143 591.87158:38 591.94849:32 591.98651:54 592.08112:92 592.12292:30 592.24121:30 592.34271:34 592.37134:48 592.44995:70 592.53723:1562 592.64954:64 592.70135:73 592.76892:61 592.82117:42 592.96674:34 593.16632:62 593.23016:41 593.42645:49 593.53149:33 593.59436:74 593.646:32 593.82501:83 594.02679:37 594.98419:30 595.13892:40 595.32397:107 595.40808:34 595.67877:37 595.74908:46 595.91986:45 596.09503:41 596.19849:54 596.34125:37 596.51202:71 596.71448:44 596.77386:37 597.32581:38 597.35126:47 597.43665:51 597.50079:147 597.55304:82 597.76746:37 597.90277:57 598.02777:46 598.05524:35 598.11798:75 598.18994:103 598.44238:95 598.5722:32 598.77032:38 599.17603:90 599.22882:41 599.32355:71 599.50415:41607 599.89313:103 599.93823:68 599.99127:39 600.04706:33 600.0885:41 600.13794:109 600.16406:78 600.2157:60 600.28424:35 600.31909:79 600.38953:51 600.50824:4877 600.68054:146 600.78748:53 600.84717:28 600.8808:35 601.01709:43 601.06714:54 601.09314:56 601.14575:106 601.27612:46 601.5202:232974 602.26495:147 602.38983:166 602.52283:34897 602.8548:85 602.91528:178 603.01672:99 603.08319:87 603.17456:192 603.27124:75 603.30328:50 603.37482:132 603.43323:49 603.53638:9854 603.72821:42 603.88489:45 603.98553:45 604.0235:44 604.07062:43 604.1391:38 604.18616:127 604.36182:43 604.41254:120 604.4798:138 604.53845:1065 604.75098:38 604.82581:52 605.09656:64 605.23022:139 605.34375:42 605.46289:67 605.51282:256 605.74097:64 605.76538:79 606.00916:38 606.04541:49 606.51947:186 606.83221:36 606.89923:43 606.96033:88 607.11475:51 607.28595:30 607.52722:186 607.57898:41 607.80847:54 607.95215:51 608.17694:37 608.2442:52 608.4082:37 608.74249:41 608.88904:40 609.6106:49 610.06177:28 610.5769:35 610.91193:64 611.28302:29 611.66101:51 611.69617:28 613.10608:44 613.20013:48 613.36481:80 613.38672:48 613.51776:2854 613.70392:49 613.75952:61 614.06006:57 614.13757:30 614.19:38 614.3996:34 614.52167:411 614.72247:34 615.53497:13594 615.6983:45 615.77582:32 616.09314:37 616.27222:37 616.34894:78 616.539:1576 616.66394:30 616.75653:77 616.8288:169 617.01752:41 617.08704:30 617.20099:39 617.39172:102 617.47528:102 617.53943:472 617.72577:51 618.47821:37 618.52954:86 618.56085:85 619.34265:159 619.52234:438 620.45776:140 620.53058:239 621.46906:35 623.16156:38 626.50513:39 627.44476:36 627.53387:1881 627.8548:40 627.99554:32 628.53687:351 628.73285:63 629.13446:42 629.55664:149 629.69324:34 630.54468:148 631.21918:29 631.51404:165 631.5575:150 632.52924:48 632.55176:117 633.14093:36 633.50323:243 634.51239:65 634.70795:68 641.54553:202 643.55817:205 644.56854:74 645.51331:133 645.55963:102 645.64325:38 647.47479:84 647.5224:199 655.79694:40 657.56866:114 659.52161:229 659.58466:31 660.60663:103 662.1438:61 666.59503:32 669.57678:60 671.49335:43 671.59943:31 673.53687:109 674.54919:40 674.61273:45 675.34137:136 675.55054:478 676.56299:77 682.52399:68 683.56635:34 687.55164:77 689.57056:92 698.45288:46 699.6319:32 701.56848:93 703.58228:77 706.76544:48 711.58093:93 713.63464:28 713.75928:153 714.64642:58 715.5816:325 715.64923:77 715.6781:41 716.60345:63 716.63312:117 721.61359:118 725.59875:94 725.69421:35 727.65607:276 728.20734:34 729.59436:141 739.61591:91 741.67474:47 743.45789:39 743.6366:96 744.63275:116 747.64404:46 753.62231:39 755.69598:43 757.63092:184 757.66815:160 759.39038:49 759.59528:90 759.67554:39 771.64471:171 771.68848:225 772.64935:243 772.69299:101 776.67798:51 785.6499:218 785.71118:107 786.67426:63 786.70355:34 796.72559:57 799.68036:73 821.02606:73 833.73151:68 834.73279:132 837.18738:100 841.76617:29 851.51062:49 851.65247:203 851.74823:4229 852.45868:101 852.63007:157 852.75555:822 855.15045:32 862.29822:83 865.34674:41 869.50586:32 869.58527:101 869.75946:28314 870.07123:65 870.20105:97 870.40277:43 870.53619:88 870.76318:5803 870.93616:28 870.97729:54 871.02661:55 871.08118:61 871.5:28 871.60773:41 871.7843:49 872.70044:34 872.85663:107 882.85114:45 885.74432:30 886.02356:41 886.56427:56 886.78589:32636 887.18243:115 887.26007:83			103287	110369	0	2602051	3440809	4583524	1118730	1201740	1223095	13815227	16917330	18272502	1949756	419117	2367623	5197859	3606631	581842	929997	941501	861242	2161813	2669814	2555091	0	0	0	137913	131301	141024	28634	27954	30932	473751	503246	441673	13861	15153	15404	31462	30391	31003	5231	5649	5445	15943	15510	15342	31415	0	0	0	0	0	2786331	2959761	2660880	1017291	875026	1417953	18834848	18169388	19156846	658959	681799	632736	1317446	1384470	1325642	0	268113	0	907968	813227	845283	4310	4856	0	293254	285948	288762	71047	70258	15961	28212	1624105	1544974	73867	75018	5012	147567	149508	150290	0	33439	32513	83043	80699	82177	26238	0	0	2258538	2420208	2442189	306782	438096	263762	19611788	18842936	20014314	571427	565743	575313	1291944	1296642	1251723	226960	243974	251254	605406	635106	658604	1901832	2063023	1261616	3949173	4551043	12918	12437	0	0	16158	16428	12949	12592	185482	178960	63413	66232	2484482	2379386	2517407	2448007	2482628	2077836	2496557	3240659	3014042	3103782	2950543	2552070	11167300	10861951	10191783	11908911	10803545	16378	19364	17728	17916	18549	19197	18285	180122	187375	177314	188586	203261	186121	195455	4020	4010	3370	4418	0	5236	225163	220603	226112	229563	282864	306353	57052	54352	56248	56130	56515	63538	825002	842675	843744	846514	840581	818989	140648	140466	141933	140545	137394	156934	2831060	2926746	3003112	2929888	3018112	3009349	2863581	2812711	2791861	64569	0	0	0	0	0	0	0	0	0	0	18882	21098	0	0	0
TG 53:5|TG 17:1_18:2_18:2__20826	20826	10.352	884.773	TG 53:5|TG 17:1_18:2_18:2	KNOWN	Heart Liver Muscl Plasm	Diabetic, High TG, NIST1950	[M+NH4]+	adduct linked to 20958_[M+]+	0.615	TRUE	14.09	884.77	C56H98O6	TG	QHYAATSKYBYSLG-UHFFFAOYSA-N	O=C(OCC(OC(=O)CCCCCCCC=CCC=CCCCCC)COC(=O)CCCCCCCC=CCCCCCCC)CCCCCCCC=CCC=CCCCCC	410	TRUE	TRUE	TRUE		FALSE	FALSE	null	null	100	100	54.8	90.8	100	632.53	2020-03-13_065_MUSCLE-MSMS-1	318.64	310.13	TRUE	884.77209:135071 885.77544:163203 886.7788:60528	41.03686:12 43.05425:221 45.04525:350 45.07333:10 45.13074:26 45.14131:8 45.31342:10 54.85189:43 55.05385:296 55.08081:18 55.17871:11 57.03331:54 57.07026:472 57.10503:17 58.0648:143 62.35287:16 67.05473:1432 67.10662:8 69.04366:46 69.06964:1452 69.11653:34 69.12532:8 69.50706:18 71.04935:254 71.08418:261 71.12112:12 72.6058:53 77.03841:107 77.07327:10 79.05371:371 80.94756:303 81.06953:2201 81.1264:9 81.14823:23 81.49927:22 82.94546:15 83.08569:1341 83.15031:7 85.06445:283 85.10091:245 85.13703:13 86.27006:56 91.05255:64 91.24133:12 92.06094:38 93.06949:142 95.08569:1999 95.12955:29 97.06473:56 97.10002:690 97.13892:11 99.07972:306 99.13003:13 102.13017:131 105.06887:233 105.11109:23 107.08471:311 107.96857:42 109.10121:1123 109.14971:27 109.37318:31 110.10469:131 110.13572:13 111.11607:351 111.15913:9 113.09416:278 113.12772:21 115.01677:23 115.40569:28 119.08546:793 119.13718:38 119.1562:6 121.0182:17 121.1012:1769 121.1454:61 121.21066:11 122.425:30 123.11663:876 123.51842:35 123.83633:53 125.09621:71 125.12837:149 127.11153:336 127.37286:50 133.07941:70 133.10297:345 135.11638:941 135.16733:19 135.33638:27 135.40268:32 137.13222:765 137.17413:23 137.19023:8 137.40166:18 137.76022:23 139.14803:84 139.18315:9 145.10068:514 145.15724:18 147.11549:423 147.16943:12 147.43185:27 149.08582:113 149.13197:1307 149.19133:19 149.22946:24 149.24858:46 151.10197:148 151.1479:485 151.32071:13 155.14352:80 157.09883:159 159.11589:378 159.13954:52 159.17398:17 160.71645:6 161.1252:87 161.2933:21 163.11256:263 163.14828:502 163.28154:10 163.51251:17 163.7439:21 163.77493:42 165.12257:98 165.16452:548 165.23657:13 167.13567:52 167.18076:15 169.40291:12 172.12616:53 173.13029:196 173.17198:12 175.14955:236 175.1862:16 177.12898:197 177.16229:654 177.22488:14 177.28499:7 181.08676:76 183.11482:50 183.14362:8 187.14389:177 187.18164:15 189.16399:540 191.13657:246 191.16248:116 191.17792:178 193.14874:66 193.19572:92 201.16461:217 203.16977:58 205.14267:7 205.19427:26 206.19933:114 207.13365:47 207.17545:242 207.20645:82 207.22888:19 213.10864:140 213.13451:16 213.15425:14 217.19353:174 218.20004:104 218.24739:9 221.14754:116 221.18333:7 221.22267:65 227.12434:48 228.18105:100 229.15523:57 229.19232:146 231.20914:228 231.23744:29 233.17459:268 233.22455:320 233.8949:40 235.2417:131 237.21994:225 237.26875:9 241.21878:11 243.21133:1112 243.39037:32 244.21034:39 244.42744:12 245.22563:756 245.27155:49 245.29968:16 246.23203:50 247.20634:106 247.24005:68 247.27325:13 249.22011:511 249.28848:9 250.69344:66 251.23618:876 251.42116:20 251.55904:12 252.24069:236 252.28339:11 252.67354:11 253.62582:79 257.22864:76 258.45807:59 259.18509:148 259.23233:181 259.31143:7 261.22162:3507 261.35779:14 261.73993:18 262.09277:15 262.22382:361 263.23676:2661 263.27243:305 263.36151:8 263.39526:20 263.41223:10 263.7168:35 263.90869:8 264.20062:62 264.23846:108 264.85788:10 265.255:269 265.47534:111 266.14944:14 266.25507:82 271.24057:68 271.54413:7 275.23547:149 275.2739:127 275.30322:21 275.34131:9 277.20444:40 279.02716:20 282.28387:46 285.24887:20 288.23441:90 289.24686:194 289.28891:40 293.203:12 293.25824:13 293.27753:8 296.40039:10 297.24292:45 297.2598:86 299.2413:410 299.30884:6 299.65161:21 302.11676:16 303.23157:86 303.26538:48 303.31378:15 305.2236:54 307.25952:57 307.3027:7 309.19962:37 310.2218:59 311.2009:38 311.25687:428 311.34833:7 311.69177:19 313.26932:292 313.33185:12 313.50345:8 314.41327:21 316.23358:151 317.19873:107 317.24588:1074 317.31778:44 317.34256:26 318.24561:75 318.27762:15 319.18573:111 319.26178:376 319.33884:12 321.22687:172 321.31024:8 323.25626:70 325.27444:1620 325.34546:114 326.27737:289 326.31821:32 326.34375:9 326.36258:9 326.84772:62 327.28888:201 328.29279:21 329.27963:85 329.5657:94 331.66946:24 332.60681:64 335.25851:415 335.66217:7 337.2746:1627 337.37643:22 338.27753:213 338.32809:7 339.28824:1435 339.37128:15 340.28702:54 343.15109:14 343.47345:33 344.28317:38 345.2757:46 351.28577:115 354.43616:13 359.2959:180 359.34705:10 365.26935:90 365.30511:145 365.35934:13 365.67865:31 367.246:29 367.34134:97 368.58029:12 373.33865:84 373.3837:8 381.31296:74 387.31985:43 389.23489:34 391.28424:86 403.35532:45 403.82703:8 403.90735:17 404.12134:53 404.14481:20 408.80695:23 409.34521:21 411.34933:135 412.84061:30 415.35522:140 415.43054:11 417.29684:66 418.34015:54 419.3168:208 419.38727:250 421.30817:145 421.40781:6 429.37021:51 433.32654:75 435.34302:69 441.40265:43 447.34705:206 449.36932:51 453.41064:124 453.45959:8 453.50195:6 461.3757:17 463.36978:92 464.61096:32 465.52509:42 469.36407:26 476.13333:21 478.11246:13 479.41507:30 481.35669:27 487.36813:91 487.4212:8 489.39062:147 493.43796:176 493.5321:7 495.44119:103 495.46558:81 497.44489:22 497.87827:17 505.38434:173 505.42191:105 507.41864:18 511.45334:310 511.53937:11 512.44519:98 513.46741:299 513.56726:8 513.85248:39 514.45435:68 515.46887:39 516.22253:38 516.25067:9 519.44141:26 525.46741:671 527.40924:261 527.47223:40 527.51337:12 529.46381:265 530.19043:42 530.37909:180 531.4809:170 535.47583:270 535.55151:13 536.47241:109 536.56201:18 537.49451:105 537.55261:8 538.48816:94 539.49725:241 539.56311:19 540.15796:7 541.40686:72 543.47205:241 545.45886:136 545.51825:10 546.00433:12 547.43652:169 550.47754:33 555.47388:59 557.37311:24 558.53925:25 560.49225:28 561.40063:24 561.49219:489 562.49579:60 563.422:13 563.49213:108 563.57568:7 569.49158:143 571.39844:100 571.47467:603 572.47882:218 573.48804:642 573.56976:14 574.02698:22 574.48328:85 574.5918:13 574.70844:8 575.38336:14 575.50397:1767 575.73346:14 576.02533:23 576.46918:188 576.50305:311 576.63428:7 577.96118:7 579.52411:72 581.49615:107 583.72369:37 584.53784:17 584.65399:38 584.90759:18 585.21857:14 585.33624:48 585.40173:194 585.48755:16232 585.63971:38 585.70758:25 585.75665:29 585.79871:35 585.83185:58 585.85803:27 585.8996:17 585.94989:23 585.987:39 586.11127:27 586.16974:26 586.20245:30 586.29413:29 586.33704:30 586.49048:1238 586.56097:57 586.60632:13 586.74316:22 586.79956:38 586.92615:20 587.22925:29 587.28131:138 587.50372:53327 587.95691:111 588.04596:46 588.11139:8 588.16113:32 588.20911:36 588.23523:24 588.29535:108 588.34644:52 588.50696:6829 588.60681:175 588.66827:20 588.72028:17 588.76276:42 588.8158:75 588.8808:23 588.99896:11 589.034:11 589.06635:28 589.1394:22 589.16742:8 589.26111:8 589.36285:38 589.41064:69 589.51978:12123 589.62799:254 589.71484:34 589.74963:9 589.88562:71 589.90375:65 589.95215:52 590.04498:8 590.11261:45 590.14001:45 590.20612:110 590.26447:26 590.32227:21 590.41223:26 590.47021:77 590.52167:1844 590.63599:47 590.7204:23 590.77679:48 590.83936:69 590.95691:34 591.20752:12 591.44696:15 591.49237:32 591.53436:46 591.6582:37 591.74274:40 591.78925:24 591.99335:13 592.65594:44 593.12103:21 593.81543:34 593.96008:19 594.61188:18 595.14557:8 595.32568:32 595.51862:34 595.68988:37 596.03961:72 596.45972:92 596.88837:6 596.94104:23 596.961:27 597.48987:3283 597.59552:40 597.73376:15 597.96106:54 598.09912:27 598.40631:54 598.49042:578 598.60034:25 598.88214:18 598.93219:11 598.96808:43 599.01917:79 599.20465:24 599.25659:74 599.32666:113 599.38171:351 599.50421:36328 599.82178:94 599.89349:24 599.95038:73 599.98706:46 600.04523:139 600.11841:53 600.17609:54 600.22729:33 600.31915:30 600.38068:72 600.508:4424 600.63635:56 600.72784:14 600.79272:33 600.9408:46 600.99744:34 601.04761:41 601.08899:55 601.22192:18 601.30042:42 601.33807:71 601.40936:22 601.51892:4070 601.61462:88 601.65118:53 601.78442:43 601.86108:9 601.92078:53 602.05127:19 602.25299:31 602.37268:16 602.40668:37 602.44238:26 602.52386:633 602.63135:14 602.73126:27 602.92712:15 602.99377:11 603.06134:16 603.28845:34 603.43079:69 603.49286:164 603.53381:376 604.36987:28 604.47845:33 604.97711:17 605.43896:23 605.51782:352 605.71991:27 605.76495:17 606.11292:23 606.96259:64 608.72675:14 609.96075:8 610.99127:24 611.37946:59 611.43567:96 611.50812:144 611.92767:18 612.39191:24 613.41803:163 613.51709:1525 613.62213:23 613.67377:27 614.52496:291 614.62964:36 615.37933:15 615.50201:136 615.53418:217 616.50299:27 616.53845:34 617.47552:106 617.51495:127 617.73474:13 618.14081:28 619.47827:33 621.53186:23 623.51398:26 624.50671:21 625.5213:386 625.62695:28 625.87494:14 627.21899:11 627.50055:72 627.53333:329 628.5423:10 628.56:6 629.55463:66 631.52515:28 639.54022:29 640.39288:7 641.53833:47 643.49298:60 644.56311:156 645.49677:36 646.453:44 647.38489:17 655.36621:6 657.45667:28 658.99164:24 659.5282:44 668.51666:7 671.521:32 671.57324:91 671.62878:17 685.54407:38 687.55176:47 687.63757:44 688.73792:28 697.61188:38 699.45856:8 713.51434:36 713.57025:40 713.59631:25 725.61273:10 727.55859:45 727.60919:14 729.59515:43 729.66187:8 730.60083:10 737.61823:49 741.63483:135 741.77216:12 743.58362:28 743.61462:19 755.61584:41 755.6449:13 756.63812:46 756.82935:17 759.64252:15 769.53058:63 769.62268:65 769.68097:53 769.77673:12 770.62891:84 773.30731:26 774.94666:71 779.38263:33 783.41455:39 783.65576:90 784.66901:21 797.67114:34 799.68121:245 800.68042:200 811.67432:71 811.7627:7 817.62512:21 825.69958:167 826.69568:351 826.80316:7 827.71051:53 831.72528:33 849.06122:23 849.73181:1144 850.74066:314 858.27783:28 865.18298:31 866.76971:29 867.46173:52 867.4903:17 867.74347:8583 867.99591:16 868.07751:12 868.22949:64 868.55469:34 868.65057:39 868.74823:1891 869.30548:40 870.16785:85 870.75232:18 872.13666:21 873.6626:16 874.03894:17 877.36761:7 883.00928:15 884.42737:31 884.77051:5811 884.99011:13 885.05219:22 885.21796:49 885.27057:74			0	0	0	259938	352626	415569	330527	292513	400203	2403590	3409143	3714676	423719	110371	417666	1133292	962828	141746	198049	187030	179155	483929	234262	635864	0	0	0	6802	7121	7303	7791	7644	7774	11935	99997	84105	2358	2592	0	0	5760	5948	0	0	0	0	1450	1399	0	0	0	0	0	0	0	217582	0	314391	0	387209	1068167	1180622	1234155	0	105482	105183	280816	283863	286614	0	0	0	155903	0	144677	0	0	0	0	0	17992	21577	20449	13489	37735	268583	257287	10467	10553	10737	17825	32093	0	3925	3858	4151	17322	9858	15838	0	0	0	0	171861	0	108984	146809	0	0	946444	0	133409	79536	85145	302485	306941	289606	46498	0	0	0	130973	144167	0	426111	297123	748998	769875	0	1229	0	0	0	0	0	0	24049	7046	7921	7970	0	471466	427298	263197	267322	366667	540920	831226	769866	673849	703903	711000	2034302	1747044	2022057	2008222	1953605	2904	3327	0	0	3367	0	0	0	0	0	0	26067	24323	0	0	0	0	0	0	0	16971	0	17178	16592	0	19515	17733	0	17377	19162	21733	21085	135071	137496	138442	0	0	31092	32897	34412	34757	33154	42601	36438	563310	427579	557510	402538	350096	570586	581754	351438	411224	8127	0	0	0	0	0	0	0	0	0	0	0	0	0	0	0
TG 53:5|TG 17:1_18:2_18:2__20958	20958	10.319	889.728	TG 53:5|TG 17:1_18:2_18:2	KNOWN	Heart Liver Muscl Plasm	Diabetic, Healthy AfrAm, High TG, NIST1950	[M+Na]+	adduct linked to 20826_[M+NH4]+	0.575	TRUE	14.09	889.726	C56H98O6	TG	QHYAATSKYBYSLG-UHFFFAOYSA-N	O=C(OCC(OC(=O)CCCCCCCC=CCC=CCCCCC)COC(=O)CCCCCCCC=CCCCCCCC)CCCCCCCC=CCC=CCCCCC	410	TRUE	TRUE	TRUE		FALSE	FALSE	null	null	100	99.9	71.5	74.9	100	187.81	DDA_Inclusion08				889.72589:449140 890.72924:272710 891.7326:61427	81.07024:7668 93.07047:4525 95.08607:6729 107.08602:3223 109.10194:3755 122.04366:3327 123.11788:3459 131.19867:3347 167.33669:3286 336.98193:3175 435.68036:3733 537.16327:3644 587.5069:5852 599.49615:6530 609.48657:22445 621.48712:12467 889.72662:326332			0	0	0	0	185726	0	152040	187203	189246	877507	977842	1042852	216853	47093	223099	354496	381082	80871	129969	147662	108758	283447	288700	294406	0	0	0	0	0	0	0	0	0	0	0	0	0	0	0	0	0	0	0	0	0	0	0	0	0	0	0	0	0	0	74212	68790	58643	106438	103567	120705	626984	609507	592175	0	0	0	101079	0	106117	0	0	30394	89286	0	93209	0	0	0	0	4061	4047	4757	4700	4576	33814	33760	2397	4675	5129	4942	8105	8757	8762	2732	2780	3086	5480	5796	5859	0	0	0	101206	125287	97356	97028	111931	131961	908405	843867	885151	129793	108159	119016	231110	202396	222933	67650	71012	63345	54867	143358	167224	199466	231747	193646	394336	398325	0	0	0	0	0	0	0	0	0	0	4480	4821	333907	316470	339918	306110	329149	296080	276091	305848	0	335513	330429	320166	561472	466976	550607	621338	0	0	0	0	0	0	0	0	0	0	0	0	0	0	0	0	0	0	0	0	0	4012	3507	3539	3544	3363	3887	4574	4475	4635	4825	5076	4990	18636	16482	16752	17893	17171	23799	7559	7449	8496	7381	10936	8738	406400	446238	456748	481888	461523	452855	478543	452666	449140	5482	0	0	0	0	0	0	0	0	0	0	0	0	0	0	0
TG 54:6|TG 18:1_18:2_18:3__21156	21156	10.297	896.773	TG 54:6|TG 18:1_18:2_18:3	KNOWN	Heart Liver Muscl Plasm	Diabetic, Healthy AfrAm, High TG, NIST1950	[M+NH4]+	adduct linked to 21314_[M+]+; adduct linked to 21315_[M+]+	0.628	TRUE	14.06	896.77	C57H98O6	TG	OTUIORVXGJUHBH-UHFFFAOYSA-N	O=C(OCC(OC(=O)CCCCCCCC=CCC=CCCCCC)COC(=O)CCCCCCCC=CCCCCCCCC)CCCCCCCC=CCC=CCC=CCC	410	TRUE	TRUE	TRUE		FALSE	FALSE	null	null	100	99.9	58.1	91.4	100	2083.08	SOP_tissue_PoolMSMS_001_MX524916_posCSH_DDA				896.77448:351231 897.77783:267289 898.78119:87028	45.04444:1791 46.06464:184 55.05357:112 57.06955:129 60.07999:73 67.05382:926 69.045:60 69.06932:581 71.05048:73 71.08572:234 73.0648:176 74.09552:313 79.05476:216 81.06983:1566 81.28828:69 83.08491:398 85.10117:231 86.10204:54 88.1123:218 93.0701:493 95.08544:1447 97.1011:722 99.0792:161 100.08421:64 102.12759:167 105.07079:110 107.08451:170 109.06374:66 109.10146:1493 110.10472:98 111.08105:161 111.11743:331 113.09262:114 119.08463:77 120.08747:133 121.10102:616 123.11654:540 124.11954:121 125.09801:54 125.13194:126 127.11166:73 129.12685:95 131.08441:163 132.08719:74 133.10306:163 134.10289:63 135.08006:87 135.1161:894 136.11844:187 137.13129:487 145.09959:259 147.11653:455 148.12:52 149.13225:933 151.11108:104 151.14944:293 153.12965:143 155.14268:63 159.11462:181 161.13196:419 162.13535:97 163.1483:746 164.15239:66 165.12804:86 165.16351:67 171.11797:92 173.13139:253 174.13623:67 175.14996:419 176.14537:153 177.12791:56 177.16307:89 179.10634:112 179.14412:240 179.179:135 187.14987:112 189.12547:58 189.16377:100 191.14188:69 191.18068:96 193.11629:66 193.15707:257 193.19389:119 201.161:78 203.14291:115 203.17873:115 215.14427:64 217.19496:81 219.20746:166 220.21332:59 221.15137:64 231.17955:57 233.15279:61 233.22572:176 234.22969:56 235.24196:57 237.2269:95 241.19482:69 243.21101:962 244.21695:189 245.22551:671 246.23309:110 247.20183:112 247.24208:219 249.25386:73 259.20563:750 260.17368:63 260.2085:266 261.22162:4860 261.28336:52 262.22464:681 263.23642:2665 264.23996:329 265.25296:779 266.25363:232 271.241:106 272.24808:76 275.2001:54 281.22357:59 282.27954:58 287.2374:155 288.24045:67 289.25452:292 289.28964:90 290.25528:138 291.23636:68 291.26056:84 298.26181:51 299.23907:107 311.25467:276 315.2283:188 315.26987:206 315.29935:51 317.24808:1056 317.2825:101 318.24997:183 319.26437:207 333.24051:124 335.25699:737 336.25977:116 337.27328:1370 338.27493:305 339.28824:1287 340.29636:176 341.29614:119 345.27322:78 355.2702:55 356.33154:62 365.26465:63 377.2673:107 378.26346:72 387.31805:93 401.31049:53 403.28851:66 405.30701:92 409.30237:98 415.3887:59 427.34985:84 433.32349:57 438.36786:139 455.38226:64 457.33102:57 461.36011:75 463.36215:74 465.35114:55 471.34326:58 477.38751:68 485.25882:55 495.39862:68 499.41559:53 503.36761:51 505.44125:159 506.42538:77 507.42816:54 507.45715:54 513.3924:91 513.45404:61 523.45184:326 524.46021:94 525.46222:193 526.47577:71 528.47992:102 531.39874:109 541.44806:84 541.46692:66 543.39612:68 543.46918:123 545.45447:63 545.49384:54 546.45886:57 547.47461:374 548.4754:373 549.48328:70 550.48767:127 551.4881:142 552.47736:54 556.44696:67 571.47833:80 572.46893:57 573.48608:1342 574.48938:471 575.50055:514 576.505:262 577.51599:669 578.51886:103 579.534:867 579.61371:52 580.53625:259 581.19531:57 582.52753:58 585.44019:50 585.48462:88 595.46423:66 596.47833:95 597.48804:26554 597.72498:58 597.79584:57 597.85828:106 597.93744:85 598.05975:67 598.1308:93 598.21429:76 598.28491:74 598.35114:70 598.43695:81 598.49207:9996 598.62939:84 598.6524:96 598.73181:80 598.82684:51 598.87604:56 598.92157:77 598.99817:73 599.05261:100 599.08679:71 599.1347:53 599.1814:74 599.23773:75 599.29681:76 599.50391:43064 599.85114:61 599.91589:52 599.98749:151 600.06104:77 600.11859:131 600.18854:58 600.23749:106 600.29889:56 600.38007:71 600.50714:16853 600.60333:259 600.68091:79 600.76196:113 600.92871:112 601.01947:63 601.05475:103 601.1897:83 601.23035:64 601.29578:97 601.43182:72 601.51862:27659 601.75684:132 601.87109:86 601.91003:67 601.9549:68 602.00043:55 602.03613:124 602.09387:91 602.17017:59 602.26697:139 602.52258:10633 602.61493:151 602.6496:122 602.81067:82 602.86853:90 602.93805:72 603.25446:72 603.29919:58 603.43097:60 603.52795:2623 603.61072:97 603.74268:57 603.96808:67 604.53564:447 604.74194:69 605.41669:56 605.54785:787 605.70007:53 606.55341:237 607.56165:120 608.56604:87 613.47894:50 615.4939:313 615.53363:114 616.50513:92 617.51141:263 618.51849:54 619.52313:82 620.51831:64 621.55939:86 622.54828:57 623.49768:255 623.55426:121 624.49921:134 625.51984:1054 626.52124:840 627.52722:270 652.53571:56 688.54938:99 756.6145:63 757.6217:58 767.62018:96 768.66113:61 769.6355:57 781.63538:81 781.66956:51 795.66089:93 796.64905:66 797.66589:64 811.68048:55 823.69989:65 861.7287:834 862.73438:586 863.72803:173 864.75433:51 879.74323:9160 879.94165:53 880.06622:57 880.38885:57 880.63037:77 880.74756:6289 880.84753:128 881.00421:70 881.04803:114 881.15051:60 881.23102:67 881.32758:54 881.56134:65 881.74756:1402 881.9173:75 882.75543:260 883.75433:58 896.77039:7969 896.87964:59			170890	174053	334256	483816	646260	769399	3624501	4613419	4239184	23644820	28791812	35354796	9484381	1751082	9182421	0	14198529	2216141	4319436	4483774	3919400	0	9171211	9076422	0	0	0	12502	0	0	101403	95739	106427	0	0	0	71289	79616	78510	0	0	0	23977	24109	23788	46628	59831	61115	0	0	0	32571	29229	0	0	0	345264	3193924	0	796122	0	31121106	0	0	2749358	0	5108491	0	0	978248	1003232	1016470	2736285	2583316	2769917	4191	0	0	36406	36254	36860	40207	41363	39229	1646706	1619492	1560888	382034	385059	386917	581511	588884	78910	7120	0	0	341115	341264	338682	57727	0	54740	0	0	0	0	1598265	311099	4080338	4067104	3007402	285463	2958010	0	1225996	0	6043562	1040072	0	80655	318236	0	0	0	0	4838057	8404821	8312567	48399	50984	0	0	72562	75975	51511	3899	235885	0	290949	292426	606668	604097	616151	670173	682007	508857	10060150	13256104	13122272	11631187	12136280	14234588	19340054	20188594	16562598	17816376	19739576	74606	90067	84636	0	86197	0	0	351231	0	0	0	0	0	0	0	0	0	0	0	0	31040	0	30420	30374	31397	34344	0	163235	0	158957	174736	38638	0	2265494	0	0	0	0	0	0	0	0	590104	695764	0	831565	803139	833791	787999	0	1030252	1039651	816185	291372	117290	139778	0	0	0	0	0	0	0	2169	37472	31686	0	0	0
TG 54:6|TG 18:2_18:2_18:2__21314	21314	10.129	901.725	TG 54:6|TG 18:2_18:2_18:2	KNOWN	Heart Liver Muscl Plasm	Diabetic, Healthy AfrAm, High TG, NIST1950	[M+Na]+	adduct linked to 21156_[M+NH4]+; adduct linked to 21154_[M+NH4]+	0.761	TRUE	14.02	901.726	C57H98O6	TG	HBOQXIRUPVQLKX-UHFFFAOYSA-N	O=C(OCC(OC(=O)CCCCCCCC=CCC=CCCCCC)COC(=O)CCCCCCCC=CCC=CCCCCC)CCCCCCCC=CCC=CCCCCC	410	TRUE	TRUE	TRUE		FALSE	FALSE	null	null	100	99.9	74.5	74.6	100	1265.37	2020-03-13_037_NISTplasma4-MSMS-1				901.72742:149953 902.73077:108852 903.73413:36164	40.81116:74 43.05352:80 46.06517:434 46.09608:18 47.06165:47 48.32622:95 55.05482:249 56.86969:17 67.05646:14 69.06927:239 69.10789:12 70.97099:87 74.05847:102 74.09678:1494 74.16853:13 75.2618:21 81.06718:122 83.59876:43 85.05833:143 91.05294:256 97.10159:155 100.11044:263 100.15499:16 102.12922:151 102.16801:11 105.0726:104 107.5799:14 119.08672:279 121.94902:81 121.97142:19 135.11024:131 135.8582:44 149.11072:69 173.13057:72 173.15475:25 215.97945:196 231.61269:28 254.02177:13 261.22134:63 263.23578:144 263.30939:14 265.25082:59 265.26538:32 301.21655:216 301.27609:13 303.23306:75 319.25751:67 336.26328:64 336.28302:14 338.28555:25 339.26852:16 343.25739:210 343.298:25 403.35269:22 502.39456:68 538.7807:97 546.67896:15 597.08032:59 597.48175:326 597.59576:15 599.49774:453 600.13239:20 600.3197:16 600.51025:176 600.58392:16 601.46338:84 601.51984:513 602.50934:124 603.51776:91 605.52899:30 619.47076:818 619.57867:17 620.4726:193 620.55396:12 621.48535:1783 621.60968:21 621.66223:30 621.71338:17 622.47784:96 622.52905:11 623.37891:15 623.50092:982 624.04755:16 624.49298:26 625.51794:176 639.69025:29 640.22931:16 647.4386:87 651.90228:17 698.10767:52 724.24152:27 771.62988:73 780.56964:35 786.67499:35 791.42053:32 817.2475:48 839.224:11 842.16882:28 844.5705:37 846.35986:77 849.22583:22 855.71613:37 864.74554:59 865.6922:54 869.62524:18 873.34882:37 883.74072:34 884.03076:50 884.74323:29 887.18982:84 890.43707:51 893.45764:14 895.10974:26 895.6701:17 896.54303:34 896.94965:32 898.12598:11 899.45599:20 899.6991:12 899.74164:60 900.12317:52 900.48138:27 900.68347:69 901.15009:96 901.22229:25 901.30298:66 901.38831:44 901.42419:34 901.49353:156 901.72681:106556			0	0	0	252849	0	0	0	959546	863708	0	0	209791	3222188	0	3953372	7099178	0	1864580	0	0	2567684	4667944	4840710	5940664	0	0	0	0	0	0	0	0	15702	79842	83420	79512	10857	11396	11104	24933	24757	25856	6416	6459	6378	14970	15279	15095	41781	54664	46223	0	0	0	163461	161471	117210	372644	335601	432627	7940652	8229121	8361870	874705	886877	897875	1991956	2067235	2097119	510117	565308	548471	1423374	1391603	1377079	5068	3066	4987	13418	13665	13133	21561	21526	68189	0	387131	383253	72318	72623	76898	150720	153542	0	51186	53569	53759	104942	105288	104497	84175	0	89400	303816	277963	294064	433907	463976	432288	11535590	10710447	11160044	1962491	1901796	1962973	4510562	4119424	4230156	1283919	1213877	1297447	2689429	2776034	2691215	3364599	4482234	3743616	0	0	15160	16263	0	0	13958	15585	16474	14802	43260	21584	93250	99654	4973139	5008336	4810720	5217070	5035188	4548510	4786908	0	5456984	4936294	5703448	4148670	0	0	0	0	0	14703	15093	0	16629	17396	18457	15858	46304	43958	44003	44489	44635	45810	47897	3312	5311	5489	6097	6379	6424	12631	12102	11872	11477	13267	16410	48546	49194	48431	49684	55693	55441	0	0	0	0	0	0	149953	146916	148156	149150	190408	190296	5657776	5700007	5840160	5729088	5602713	5904694	5960911	5891830	5911512	100234	65897	131504	0	0	0	0	0	0	0	0	12074	0	9044	0	0
TG 55:2|TG 18:0_18:1_19:1__21819	21819	11.73	918.848	TG 55:2|TG 18:0_18:1_19:1	KNOWN	Heart Liver Muscl Plasm	Diabetic, Healthy AfrAm, High TG, NIST1950	[M+NH4]+	adduct linked to 21963_[M+]+	0.823	TRUE	15.25	918.848	C58H108O6	TG	FLDIHXYPYWYZFS-UHFFFAOYSA-N	O=C(OCC(OC(=O)CCCCCCCC=CCCCCCCCC)COC(=O)CCCCCCCCCCCCCCCCC)CCCCCCCC=CCCCCCCCCC	410	TRUE	TRUE	TRUE		FALSE	FALSE	null	null	100	99.9	64.4	93.6	100	2576.02	2020-03-13_044_HEART-MSMS-1				918.85199:756437 919.85534:920413 920.8587:331180	30.99253:154 41.03884:108 42.17385:117 43.01704:176 43.05095:157 44.04952:368 45.04484:4075 53.97809:92 55.05429:479 57.03323:123 57.06998:4822 57.10495:110 60.0799:147 66.79163:108 67.05416:2514 67.08772:61 69.04224:158 69.07019:2783 69.10326:79 69.56218:43 69.59052:40 71.0853:2390 71.13114:39 72.03924:51 73.02708:95 73.06465:151 74.09432:272 76.41458:57 78.05891:131 78.54636:50 78.67704:203 79.05531:728 79.09073:38 80.52918:63 81.06993:4200 81.69202:99 83.08559:4817 83.12181:130 85.06493:543 85.10125:2303 85.14256:61 91.05409:173 93.07023:448 95.08536:6774 95.2066:43 95.28778:36 96.35252:114 97.0625:94 97.1011:5573 98.1028:80 98.55894:63 99.07689:67 99.11703:206 100.11154:941 101.09377:366 101.26797:137 107.08513:843 109.10071:4843 109.94608:77 110.10537:174 111.08147:412 111.11646:2830 111.15987:90 112.12075:111 112.73659:150 113.09619:195 113.13245:297 115.10964:122 121.10139:1991 123.1158:1909 124.12113:57 125.13192:599 127.11079:163 127.14635:94 134.08308:159 135.11661:2546 135.1664:38 136.11783:179 136.45006:37 136.48741:53 137.13283:1715 137.17184:72 137.57489:165 139.11031:289 139.14771:107 141.08862:111 141.12642:197 147.07812:92 149.08728:79 149.13118:1301 151.14713:957 151.20262:148 153.12708:1155 153.17319:48 153.51945:147 155.14227:127 155.17615:151 159.30713:134 162.2782:151 163.14493:387 165.16231:804 165.59709:231 167.1422:57 169.15091:73 175.15019:192 177.12389:126 177.16536:384 179.17796:489 179.93568:70 181.1566:289 183.20949:239 187.14815:70 187.65242:42 189.16197:157 191.14395:40 191.1813:441 193.19083:241 195.11363:62 195.20605:137 198.72023:262 202.56473:54 204.06604:124 205.196:320 221.1879:41 221.22481:113 223.17216:211 224.15643:112 224.59207:75 231.20052:44 233.2252:173 237.16316:134 240.2289:93 245.22525:366 247.19783:79 247.24303:2374 247.78175:50 251.23399:245 253.25142:486 261.25772:688 262.23523:41 262.26529:180 263.06915:39 263.2381:1516 263.26932:522 264.24155:364 265.2529:9608 265.34091:61 266.25446:545 267.26733:1345 267.56287:56 268.27856:225 270.27914:100 270.84042:41 273.25418:120 275.27365:551 277.2511:106 279.20007:73 279.26776:3048 279.33484:68 280.27087:241 281.25836:94 281.28598:383 282.24921:70 282.28061:1106 283.28638:55 284.29498:307 285.27628:56 289.28918:78 291.26633:196 293.28369:1115 294.29556:59 296.28998:83 298.25125:101 299.31189:85 307.2984:255 308.29654:36 308.36539:55 313.27054:41 319.26425:160 319.2988:118 321.27567:545 322.28976:112 323.29294:78 325.27341:94 327.29166:589 327.35986:40 332.92383:44 333.31598:125 335.29517:102 337.26956:175 337.31387:83 339.23898:321 339.29007:3801 339.38391:45 340.29013:117 341.30643:3293 342.30704:171 343.96317:43 349.29584:99 351.2543:111 351.28098:66 353.26526:156 353.30624:1011 355.32013:1335 356.27231:78 356.32245:103 359.3147:58 363.32022:58 367.31821:314 369.33298:191 375.90179:49 379.10223:93 379.16278:40 381.33051:67 382.37888:113 383.36893:52 389.26169:40 393.65134:61 398.64294:107 419.67209:60 422.97955:53 434.92554:38 441.44586:59 447.98984:46 450.85342:51 452.76813:123 468.32452:46 487.12259:56 505.92084:150 516.22858:98 521.46088:63 524.11981:47 527.4989:77 531.03143:36 531.51355:152 535.46912:135 536.46545:68 540.3847:40 543.51367:80 544.51025:79 545.53461:116 547.46552:79 548.17053:205 549.48969:905 550.47839:59 550.63983:54 557.52966:40 561.48438:190 563.50806:723 564.50922:51 565.51654:77 575.50549:1120 576.47113:106 576.49585:108 577.10291:51 577.25897:113 577.51947:7338 577.63019:75 577.7926:85 578.52563:1191 578.59851:59 579.48297:84 579.53766:173 580.54053:148 589.30316:53 589.51862:4958 589.84155:62 590.52301:796 591.06824:108 591.2525:88 591.37872:148 591.53546:42170 591.86371:37 591.9632:58 592.05121:89 592.19348:90 592.23523:70 592.26862:48 592.3103:58 592.4516:289 592.53711:4539 592.66827:90 592.76642:79 592.81885:61 592.90173:43 593.00354:40 593.0589:41 593.47107:73 593.55286:1968 593.65924:44 593.74084:92 593.83881:70 594.10797:50 594.52368:225 594.55457:294 594.85181:61 597.40015:134 600.02521:75 602.16528:53 602.56464:126 603.03882:53 603.19098:41 603.33691:52 603.41132:485 603.53571:123613 604.30072:177 604.32684:188 604.4306:493 604.5387:16677 604.69763:76 604.83954:353 604.88629:73 604.92853:49 605.03705:149 605.09552:241 605.16382:81 605.25287:94 605.34808:193 605.55121:162988 606.29645:153 606.35364:100 606.38489:121 606.41187:203 606.55432:19204 606.72302:68 606.85547:102 606.91052:174 607.03912:100 607.20142:79 607.29736:89 607.44403:42 607.5058:40 607.5705:359 607.62122:126 607.69849:52 607.84106:87 607.88666:74 608.11084:73 608.13483:58 608.56714:121 608.59875:88 608.68073:47 608.7182:67 609.17291:39 609.38739:104 609.42859:54 610.03802:55 610.12189:44 610.74573:46 610.8031:60 610.84192:42 611.72021:41 611.85364:69 612.3299:45 612.58179:45 613.2243:71 613.31061:62 613.95563:74 615.53326:62 615.68561:60 615.73669:43 615.9151:56 616.40125:83 616.53833:270 616.68854:59 616.80023:40 617.16913:72 617.27881:63 617.32416:59 617.36841:123 617.55164:193305 618.32434:161 618.38306:59 618.55377:22268 618.69312:226 618.77045:38 618.9848:271 619.07904:103 619.20905:127 619.24384:44 619.30145:84 619.36572:179 619.56799:353837 620.3468:125 620.45282:404 620.56982:40704 620.88348:73 620.9502:44 620.99536:85 621.03925:310 621.09106:125 621.1781:204 621.276:113 621.32281:122 621.36084:39 621.42041:119 621.58167:9191 621.87219:108 621.95532:43 622.03992:80 622.08722:74 622.20026:69 622.34338:92 622.38074:56 622.51135:96 622.58203:1265 622.72595:66 622.8783:94 622.9541:47 623.18597:110 623.24072:48 623.29126:42 623.32288:63 623.55182:50 623.71155:83 623.76959:41 623.86475:46 624.10248:102 624.62915:48 624.81702:43 624.90594:58 625.37616:46 625.8017:54 625.85754:45 625.9408:51 626.00793:62 626.69293:43 626.84546:47 627.1286:56 627.27185:47 627.33276:39 627.89728:40 627.97723:56 628.68097:74 628.72668:55 629.0639:67 629.65948:88 630.68909:81 630.97595:44 631.26398:58 631.56647:34509 631.83215:80 631.88794:150 631.96191:35 632.00098:104 632.09149:47 632.13818:109 632.20038:82 632.27704:38 632.39899:126 632.43164:45 632.56915:6375 632.68408:133 632.74213:45 632.9502:38 632.96991:36 633.10742:38 633.32513:73 633.45947:243 633.58051:7404 633.77655:76 634.12219:75 634.21417:82 634.29742:60 634.33063:44 634.39868:50 634.58783:929 635.52466:102 636.87561:41 638.58197:53 640.04199:36 640.74609:38 645.58325:9087 646.37469:44 646.52252:122 646.58704:1145 647.50873:53 647.59338:607 647.73248:48 648.59155:143 654.66559:91 656.28253:56 659.53137:48 659.59686:309 660.58679:41 673.6123:295 676.62799:71 681.82642:40 704.13568:43 724.14496:78 730.10596:83 735.9118:54 761.66467:114 787.85327:140 805.74731:50 816.59076:102 841.60474:63 845.83746:161 883.76044:101 883.81036:655 884.80444:182 900.82544:53 901.58612:52 901.69177:65 901.82275:5550 901.98773:42 902.38525:87 902.75647:174 902.82672:1320 903.48193:45 903.59253:58 916.64221:71 916.8421:46 917.62683:52 917.74982:75 918.39044:48 918.57281:61 918.64624:298 918.84912:46076 919.33746:67			43298	0	69663	2098896	5902340	7959606	366202	468008	429393	967394	1075346	1183243	369466	0	376110	614908	578891	86820	87022	0	0	285855	302791	332515	0	0	0	428784	477161	400616	32864	30981	33934	126405	123890	117049	0	2775	2836	5329	5195	5363	0	0	0	2452	0	2378	59739	22234	33574	31088	0	0	820386	12884776	10350410	518329	497448	696166	2260343	2131765	2238824	56953	60306	67651	114998	109648	117438	0	20085	0	0	57056	57807	1381	1871	9810	1431201	1434621	1445596	6136	100251	98487	673053	634558	598384	17481	17113	16986	34447	33453	32805	5598	5148	5384	16138	15396	15114	46950	35742	42860	13759680	15491940	14348100	2692758	2777240	2846791	1336295	1358881	1378506	30860	839739	894172	163498	1598020	1587434	30482	28713	30991	728227	28279	33728	0	112725	0	1988035	2310248	2168	2272	0	0	2851	2642	2255	2249	205454	202976	14795	14677	9047654	1060526	1131655	1092443	1050725	1032028	441846	491131	548508	467258	408774	452326	6771388	6227198	6714465	6287175	7091162	0	3033	0	0	0	0	0	168489	168123	11376	199090	207674	194849	200967	24141	25333	25281	23404	23866	27661	756437	887792	845987	842887	945024	896462	59100	59565	59866	66525	92278	91783	268562	262496	260910	39361	255437	252452	22159	22758	22544	31317	38397	38023	1456505	1478033	1495066	1525402	1447478	1580752	1541855	1527782	1531158	14165	0	0	0	0	0	0	0	0	0	35703	0	19880	0	0	0
TG 55:4|TG 18:1_19:1_18:2__21711	21711	10.93	914.816	TG 55:4|TG 18:1_19:1_18:2	KNOWN	Heart Liver Muscl Plasm	Diabetic, Healthy AfrAm, High TG, NIST1950	[M+NH4]+	found in higher mz's MsMs_21712	0.721	TRUE	14.61	914.817	C58H104O6	TG	SIBZLFBPHPTNKZ-UHFFFAOYSA-N	O=C(OCC(OC(=O)CCCCCCCC=CCCCCCCCCC)COC(=O)CCCCCCCC=CCCCCCCCC)CCCCCCCC=CCC=CCCCCC	410	TRUE	TRUE	TRUE		FALSE	FALSE	null	null	100	99.9	71.8	95.7	100	236.19	2020-03-13_066_MUSCLE-MSMS-2				914.82172:230951 915.82507:289736 916.82843:121283	36.09536:9 41.03855:106 43.151:11 44.04977:140 44.05743:45 44.07346:8 44.46915:40 45.04448:2663 45.0873:17 45.175:25 45.21886:144 45.37947:21 51.89447:34 55.05356:479 55.07594:35 57.07503:172 57.09426:14 63.50172:26 66.32693:22 67.0538:1427 67.0999:24 69.04532:256 69.06686:349 69.86647:65 71.04978:85 71.0842:317 74.09681:151 74.12338:17 79.05461:402 79.08658:15 81.06976:2368 81.12903:9 83.08486:749 83.11677:19 83.36369:23 83.52219:37 85.06341:58 85.10066:304 85.13002:10 88.11242:210 88.15202:12 91.05471:70 91.29424:22 93.06895:366 93.1032:16 95.08514:1568 95.13866:20 95.19968:11 95.38398:10 96.08763:193 97.06736:130 97.101:1181 99.08125:131 99.20423:19 100.11094:366 102.12701:128 103.11983:28 107.08508:478 107.12609:19 109.07363:113 109.10172:1993 109.16812:9 109.35381:22 109.67513:52 111.07841:20 111.11493:514 111.6688:14 113.09535:197 121.10017:591 121.14046:15 121.40079:9 123.11555:647 123.16319:11 125.09232:39 125.13348:99 127.11124:231 131.13673:40 135.11694:973 137.09265:75 137.13272:261 137.15483:24 139.38409:23 139.5318:20 141.09061:71 141.12856:294 141.17227:19 143.61029:12 147.11566:454 147.21162:39 147.51505:49 149.13177:753 149.1913:12 149.20828:10 150.13519:106 151.15056:180 151.22969:25 155.13629:97 161.13065:402 161.17073:18 161.89706:13 163.14534:248 164.15401:161 164.18419:26 165.12994:257 165.16246:920 165.2099:30 169.15909:74 173.11595:206 173.15442:19 175.14793:376 175.20934:17 176.14491:29 177.1244:29 177.16418:850 177.22968:20 179.14037:110 179.17958:307 181.11801:25 181.15543:17 181.35468:97 183.17204:22 189.16029:247 191.14247:211 191.17961:281 193.15955:21 202.16542:85 203.18144:201 205.19919:40 206.1958:193 211.14003:20 213.17511:65 215.18277:138 217.15619:77 217.1873:106 217.58594:30 223.19875:17 227.30391:11 231.21063:78 233.21819:79 233.70677:33 235.16701:74 237.21509:72 239.07047:10 243.2115:230 243.24696:24 245.19139:68 245.22643:1779 245.31226:16 245.88791:10 246.22305:121 247.24052:332 248.24022:11 249.21791:55 249.77222:17 251.23601:454 251.29381:17 252.08905:40 253.26657:25 253.55263:15 253.60867:34 254.19534:60 258.70206:15 259.20822:181 259.24088:340 260.21933:23 260.24329:69 260.30789:11 261.2229:679 261.25909:182 261.31342:8 262.22424:20 263.23819:5464 263.36972:16 263.39029:14 263.48618:20 263.71185:38 263.84787:80 264.02457:30 265.25327:1830 265.35641:13 265.39606:8 265.77097:19 266.24661:67 267.26672:136 267.3526:9 271.24716:206 272.24371:61 275.26785:57 275.56699:13 277.19876:72 277.25198:1331 277.60419:55 277.64883:18 278.25446:192 278.31641:11 278.33765:8 278.44205:22 279.19681:68 279.22949:216 279.26855:1476 279.33954:17 280.27139:47 282.24146:44 283.24121:24 284.2305:69 286.22461:13 287.22513:89 287.97327:28 289.2536:746 289.34088:12 289.40787:22 291.26666:173 291.9256:26 293.28714:70 296.28159:9 299.2738:41 305.27966:97 305.31631:11 305.50931:9 305.93515:35 311.26028:71 313.27133:54 314.25153:98 314.91553:28 315.25726:105 319.2637:418 320.26031:69 320.28424:29 321.27414:160 321.35461:20 325.27338:424 326.06171:28 327.29041:214 327.33105:16 328.50366:13 332.17444:18 335.2933:187 337.22537:40 337.2757:657 338.27356:120 338.35052:25 339.21976:167 339.29135:2840 339.4165:12 339.83282:36 340.29071:237 340.36472:13 341.31415:41 341.55878:69 344.33752:59 345.27151:428 345.33755:43 347.28397:31 349.24243:54 349.27002:113 350.27609:34 351.21964:14 351.27359:82 351.29599:85 351.33035:16 352.26144:109 353.30566:1312 353.39844:11 353.85541:31 354.02539:17 354.30545:189 355.30902:50 355.32715:47 356.23846:12 358.30466:137 361.26282:16 361.29327:44 363.28802:33 363.69122:10 363.83392:19 365.30713:370 365.39059:16 366.13742:13 367.32388:208 369.29855:60 371.27679:31 371.30872:92 375.15491:18 376.73892:130 376.77966:20 377.27225:33 379.28754:62 379.30365:49 380.30087:24 393.29193:68 403.3569:120 403.40027:12 415.36118:50 415.39206:73 417.40939:47 419.3082:31 428.98312:19 429.96243:25 429.98071:10 445.42157:136 445.46088:26 449.51248:137 462.633:83 465.39499:57 465.42465:13 469.40369:50 473.33752:73 475.3692:108 476.38562:11 477.37131:27 477.40652:111 481.60983:20 489.38919:123 491.40793:265 503.41412:236 503.82208:14 505.38492:103 505.41513:71 506.43228:20 513.46497:52 517.47198:23 520.41632:52 523.48926:65 524.47968:19 524.51147:10 524.80597:30 525.47418:82 525.5296:13 527.48608:347 527.55585:21 531.37708:44 531.63403:16 532.48706:35 535.46265:49 537.50659:73 541.49469:154 542.45917:210 542.61829:12 544.49817:94 545.42242:33 545.4942:135 546.69019:97 547.01178:13 559.51605:58 559.94641:15 561.47418:51 562.505:32 563.51038:215 564.50269:34 565.46069:45 565.56207:81 566.52551:43 566.55072:36 566.6015:8 571.5094:138 571.64148:9 572.44763:23 573.34137:62 573.49414:133 574.11047:9 575.39648:242 575.45624:112 575.50641:469 575.57837:18 575.62708:72 576.00311:27 577.29596:13 577.52319:328 577.59698:21 578.24817:22 578.51654:77 579.52808:50 581.53052:92 587.39197:70 587.50665:3290 587.61877:20 588.50781:308 589.43665:86 589.47369:262 589.52319:4170 589.63824:50 589.67749:16 589.81152:25 590.0647:23 590.52954:685 590.81378:32 590.9151:40 591.05267:38 591.53809:3158 591.65552:39 591.72803:99 591.90619:27 592.46399:33 592.54779:154 592.60773:22 593.55048:109 593.82678:18 594.3858:10 594.54187:116 594.63171:8 594.93658:19 596.19153:39 596.3103:8 597.53247:25 598.84906:12 599.26678:10 599.44434:101 599.50635:2010 599.62311:30 599.70923:20 599.93909:11 600.17725:32 600.34515:9 600.41089:130 600.47815:147 600.50507:239 600.79773:134 601.38287:155 601.52264:61294 602.03046:118 602.07349:38 602.13257:47 602.21252:69 602.28448:49 602.32031:74 602.42627:155 602.52545:8147 602.62903:115 602.67285:50 602.78412:21 602.80383:20 602.8606:109 602.91473:69 603.0058:25 603.11774:16 603.18488:49 603.24506:22 603.53674:9207 603.65552:99 603.71533:22 603.82452:41 603.89716:10 603.97357:44 604.1076:73 604.18677:45 604.2243:15 604.27917:11 604.38989:26 604.54291:934 604.66156:23 604.78503:48 604.84357:16 604.89404:24 604.99658:8 605.09058:26 605.35168:12 605.55518:148 605.61224:8 605.67194:30 605.72327:11 606.41614:18 606.54437:106 607.55005:125 607.69177:15 607.94031:31 608.28296:13 608.42865:20 608.54352:159 609.06311:23 609.33722:24 610.27283:31 610.78796:9 610.93628:12 612.26611:17 612.33118:13 612.35187:26 612.78192:25 612.85034:13 612.99695:16 613.52252:129 613.59595:26 614.43518:42 614.52924:30 614.86005:77 614.93127:46 615.02893:21 615.09937:23 615.12604:18 615.23523:24 615.27887:13 615.36469:195 615.53802:76141 616.18451:82 616.25177:43 616.29926:66 616.38464:116 616.43182:126 616.4577:194 616.54102:9195 616.64093:194 616.7533:34 616.78986:25 616.8399:34 616.87445:32 616.94122:100 617.12897:42 617.17621:29 617.22803:67 617.29565:50 617.3645:88 617.55396:57383 618.02258:36 618.08502:31 618.24036:118 618.29456:27 618.36017:62 618.43146:57 618.55615:7543 618.71448:97 618.74109:65 618.80133:16 618.8786:46 618.93036:15 618.9881:55 619.03387:19 619.12646:18 619.20636:34 619.25342:36 619.31061:21 619.34515:16 619.3894:45 619.56177:319 619.63922:51 619.75165:42 619.98523:19 620.09882:106 620.30566:34 620.36743:27 620.47058:96 620.56531:131 620.64294:16 620.8927:29 621.23962:54 621.49115:26 621.76013:38 621.7948:19 621.8468:13 622.03748:19 622.08081:11 622.31433:26 622.56689:19 622.65253:110 622.93909:28 623.05182:31 623.68811:18 623.9295:26 624.92621:10 625.07465:32 625.53357:25 626.14001:69 626.41876:11 626.52972:159 626.69995:30 627.01312:54 627.13306:12 627.41699:75 627.46863:149 627.53986:3342 627.67993:41 627.78729:23 627.85748:20 627.92639:11 627.97089:99 628.13605:21 628.54095:752 628.65216:22 628.73181:11 628.81549:24 629.44318:64 629.55402:6132 629.6792:81 629.7569:26 629.8092:9 629.87036:95 630.13159:15 630.18427:19 630.50171:36 630.56049:912 630.66418:16 630.80078:39 631.57312:548 631.69458:13 632.37146:9 632.56232:64 632.65717:38 633.49554:95 633.54346:186 633.61694:9 633.96692:48 634.53607:45 635.19733:27 635.56854:130 641.55133:807 642.56177:79 643.20422:26 643.39807:44 643.43335:22 643.56592:339 644.08514:9 644.52673:13 644.57471:79 644.61761:18 645.54541:193 645.57495:93 645.6488:93 646.54883:41 649.64453:15 650.59375:131 655.58197:44 657.57855:44 659.52771:45 661.55359:81 669.53595:105 671.55157:25 671.83936:42 673.12817:21 673.53479:73 675.57416:16 677.41687:19 677.71265:10 685.61664:78 686.61835:34 689.57831:161 697.57715:92 701.5752:149 701.65552:13 703.5752:14 706.0567:8 714.86035:69 715.53735:73 729.6062:58 729.64697:53 730.263:29 734.61121:17 739.6239:18 757.64569:133 771.66022:151 771.71954:61 773.66589:76 785.64648:29 785.68542:19 787.67358:24 798.17639:52 799.68555:69 799.72626:166 800.71539:65 801.35815:84 813.69897:15 827.61475:27 829.68488:32 841.72418:74 855.74939:15 870.54718:96 879.42194:22 879.58521:90 879.78461:1227 879.92694:15 880.27051:23 880.40143:22 880.55579:13 880.79297:147 880.87451:21 880.95807:18 897.56897:84 897.7951:7546 897.98395:66 898.05835:77 898.16138:22 898.20306:42 898.29254:11 898.37:9 898.41132:10 898.54675:32 898.60925:27 898.79974:2385 898.96466:136 899.19263:21 899.4115:36 899.66156:10 900.73444:17 905.47919:62 907.01404:35 908.19843:16 914.58496:21 914.82166:11721 915.04602:125 915.1076:96 915.20551:38			0	0	0	0	944172	878396	467760	671464	687724	2114159	2172414	2413134	642021	317826	599702	0	1006624	0	0	405437	0	792145	676512	812359	0	0	0	31825	2929	31660	13788	13551	13601	106946	108837	99410	2216	2332	7539	4369	4551	4658	0	0	0	2380	0	1936	0	0	0	0	0	0	1025219	1144331	937477	634788	581294	698317	5042050	4638310	5419528	199956	0	221728	149908	153716	177914	0	89162	111766	0	29990	213216	0	0	0	93364	92503	90981	15212	38534	15032	20044	19642	18288	7376	7168	7103	23917	24472	10285	5153	4662	5108	8210	7945	7153	0	0	0	998270	1037737	910373	320945	296808	331790	4885218	4933762	5085822	432030	309789	423496	511981	619347	595993	0	224311	223734	390989	388257	410108	619580	677229	572003	1133048	1372112	1889	1434	0	0	2101	2526	1784	1858	39677	40642	7624	6926	789643	1049556	513011	966300	1164972	432198	833354	0	1037189	873363	801215	853604	2991287	3020722	1344952	1365656	1978587	2805	2924	2750	3008	3180	3036	2788	43412	44550	40511	46371	47714	45536	46162	0	0	0	0	0	0	66532	66093	65917	65536	67037	66744	28085	30722	27805	0	28332	16531	0	230951	0	0	0	14332	0	0	9780	0	21437	24664	1467125	1638691	1338664	658399	1477907	1528565	1469504	645339	1430531	7100	0	0	0	0	0	0	0	0	0	0	0	0	0	0	0
TG 56:1|TG 16:0_22:0_18:1__22230	22230	12.109	934.88	TG 56:1|TG 16:0_22:0_18:1	KNOWN	Heart Liver Muscl Plasm	Diabetic, Healthy AfrAm, High TG, NIST1950	[M+NH4]+	adduct linked to 22357_[M+]+	0.841	TRUE	15.97	934.88	C59H112O6	TG	KVLYQVRJXYJGRU-UHFFFAOYSA-N	O=C(OCC(OC(=O)CCCCCCCCCCCCCCCCCCCCC)COC(=O)CCCCCCCCCCCCCCC)CCCCCCCC=CCCCCCCCC	410	TRUE	TRUE	TRUE		FALSE	FALSE	null	null	100	100	56.2	95.5	100	1015.56	2020-03-13_037_NISTplasma4-MSMS-1				934.88147:25872 935.88482:47510 936.88818:15999	57.06795:193 67.05432:216 69.06754:17 71.08689:240 71.12415:19 79.56911:31 81.06932:307 81.11162:13 81.12379:5 83.08561:405 83.12598:8 93.06377:213 93.10733:5 95.07568:172 95.12521:6 97.09957:276 97.12895:14 102.12633:173 109.66567:50 111.11723:292 111.15592:21 111.1744:11 113.12997:117 113.16104:7 121.2716:23 123.11649:486 139.13503:139 139.1832:9 237.22166:94 237.28969:7 239.24176:12 247.48111:13 265.22729:190 265.25134:170 265.30026:5 305.31445:67 313.27667:17 315.26633:14 335.25836:136 335.31635:9 335.36285:5 339.28867:194 340.35254:29 341.29721:67 354.71777:52 369.33606:95 369.54178:12 369.62833:13 397.36737:180 465.7453:185 465.79709:20 465.86292:19 503.08734:20 522.46649:19 523.47748:44 549.48615:1157 549.58295:22 550.49164:176 550.57849:9 551.50305:94 551.54016:21 555.50464:5 564.89337:64 575.26569:38 576.50818:28 576.88599:22 577.35828:80 577.51923:6141 577.60358:223 577.68365:16 577.75299:41 577.77002:32 577.84521:10 577.89337:14 577.94775:9 578.11255:20 578.13861:31 578.33813:121 578.40918:14 578.46631:67 578.51678:711 578.58789:24 579.04865:18 579.19324:63 579.44336:46 579.53735:287 579.65106:6 581.23303:6 594.84937:9 600.50342:48 605.49609:112 605.55133:2152 605.68231:16 605.77209:5 605.86401:32 606.07147:12 606.20831:32 606.24255:36 606.2937:17 606.52631:150 606.54785:112 606.6449:33 606.67041:12 606.85107:52 607.38104:57 607.55951:53 618.49567:43 618.52997:16 621.28925:50 621.34833:269 621.42883:14 621.4718:8 631.55426:52 633.45721:36 633.58191:2608 633.85925:11 634.13647:48 634.5802:896 634.70917:14 635.29535:56 635.59735:5803 635.8291:12 636.013:16 636.10419:57 636.13635:40 636.16333:35 636.19916:29 636.31549:44 636.38477:13 636.60309:1035 636.72314:31 636.76715:21 636.8634:11 636.89935:8 636.953:36 636.98621:30 637.25098:18 637.49268:14 637.72278:12 638.46039:9 647.00787:104 647.09302:21 647.59705:84 647.65063:11 658.84344:11 659.09918:8 661.61285:6364 661.83173:19 661.92017:18 661.93903:6 662.00989:52 662.27588:9 662.50787:29 662.55603:40 662.61304:1175 662.77966:8 663.57568:49 663.63245:348 663.73718:9 664.07556:25 664.62726:91 670.77655:93 689.646:282 690.6438:187 690.74609:5 743.78101:63 743.80951:30 784.9201:6 786.67554:7 880.74213:236 880.79907:33 883.52362:44 888.77826:21 899.83484:14 917.8501:243 931.81323:48 934.56061:28 934.88025:1550			0	0	0	489303	1598553	838721	243959	157021	181716	613645	644231	854834	169440	0	198767	686672	575294	102203	0	39950	39280	276790	253066	291698	6395	6786	0	391401	94088	768091	43585	33846	41538	147532	148006	126103	6768	6638	6791	24131	26040	25428	1986	2682	2448	9449	9597	9810	444899	111070	101152	54389	71064	64160	0	0	9335899	672736	586667	859845	2415694	2343714	2413718	180639	163880	160892	442388	464063	462733	317336	86514	174651	241737	224788	246440	0	0	13547	381345	339462	258811	0	60853	0	325467	0	263916	24732	23421	0	84292	81184	82343	0	6651	6297	33985	33289	33324	53880	54958	1047160	8354196	15121267	11545289	284854	269769	8104996	1500265	1585350	1484331	1079700	1119961	99565	365822	2426230	372206	242645	255659	213426	1086964	998849	1082069	175162	348438	289279	445210	456268	12445	13413	1084	1333	10085	10754	13182	14196	148564	140255	38535	35079	1094454	26635072	983896	1005007	947779	1068929	277134	482886	380192	370462	352603	427605	1586666	1241449	1472754	1697012	1581618	6613	6671	0	7026	7245	7471	6968	308239	239670	380541	106450	73822	76383	113521	8183	8968	10855	14064	13186	13244	0	0	0	0	0	0	0	0	0	49584	61850	0	32687	0	0	34451	0	0	25872	24965	29151	61547	70409	64999	1437718	1569293	1779380	1643816	1635870	1722918	36736972	37056032	37544060	35543	0	0	0	1387	4302	2181	1494	0	0	1609	26311	32189	16636	22578	0
TG 56:1|TG 18:0_20:0_18:1__22357	22357	12.054	939.834	TG 56:1|TG 18:0_20:0_18:1	KNOWN	Heart Liver Muscl Plasm	Diabetic, High TG, NIST1950	[M+Na]+	similar chromatogram in higher mz_23976; adduct linked to 22230_[M+NH4]+; similar chromatogram in higher mz_23320	0.633	TRUE	15.93	939.835	C59H112O6	TG	PMGLNPPJDNWBFI-UHFFFAOYSA-N	O=C(OCC(OC(=O)CCCCCCCCCCCCCCCCCCC)COC(=O)CCCCCCCCCCCCCCCCC)CCCCCCCC=CCCCCCCCC	410	TRUE	TRUE	TRUE		FALSE	FALSE	null	null	100	99.9	70	74.9	100	161.64	PNACIC_UnkLip_STLE_P2_QE_A_POS_13Oct20_Lola-WCSH315112	333.895		TRUE	939.8349:405739 940.83825:249964 941.84161:47267	71.08593:10675 81.07037:10379 83.08588:10564 85.10138:7026 95.08532:12658 109.10123:8931 175.40443:5265 211.63609:23721 268.98291:5375 274.04922:5978 282.14645:6509 627.53369:7877 655.56268:7693 657.57404:10687 939.83405:226479			0	0	0	247479	253071	435370	147337	0	115148	360012	344619	433038	87285	0	131632	344286	314569	37065	0	0	0	151650	116787	171109	0	0	0	15970	5477	29015	1996	1722	1996	5549	5765	4842	0	0	0	1271	1403	1432	0	0	0	0	0	0	81540	0	18986	0	0	0	1078598	1185514	1106915	99074	97500	155174	405739	384608	396584	23994	30898	26272	71432	82526	72934	44418	0	18092	31156	42343	0	0	0	0	19340	17029	13236	4262	4020	3573	15384	17330	12967	1198	1384	1516	4214	4243	4384	0	0	0	1818	1772	2013	23249	32562	25989	1830864	2291518	2023697	129494	111376	114173	484895	515365	436993	45613	39654	46791	158485	144482	155835	7951	0	7782	64742	70648	74269	88363	203712	197085	220365	260072	0	0	0	0	0	0	0	0	6286	5811	1986	2440	418629	380485	346446	373038	347427	387173	178382	171961	201959	182324	192147	171860	505428	512159	591518	642342	345422	0	0	0	0	0	0	0	11409	8772	13837	4236	2801	3020	4481	0	0	0	0	0	0	10177	12826	0	11682	12647	0	0	0	0	3468	0	3139	0	0	0	0	0	3182	0	0	0	3774	4364	4085	634947	688732	692349	641816	686435	698202	680116	678254	678301	2386	0	0	0	0	0	0	0	0	0	0	0	0	0	0	0
TG 56:2|TG 20:0_18:1_18:1__22305	22305	11.885	937.818	TG 56:2|TG 20:0_18:1_18:1	KNOWN	Heart Liver Muscl Plasm	Diabetic, Healthy AfrAm, High TG, NIST1950	[M+Na]+	adduct linked to 22176_[M+NH4]+; adduct linked to 22178_[M+NH4]+	0.712	TRUE	15.42	937.82	C59H110O6	TG	JFKGKULDMWLHEK-UHFFFAOYSA-N	O=C(OCC(OC(=O)CCCCCCCC=CCCCCCCCC)COC(=O)CCCCCCCCCCCCCCCCCCC)CCCCCCCC=CCCCCCCCC	410	TRUE	TRUE	TRUE		FALSE	FALSE	null	null	100	99.9	73.8	73.7	100	561.03	2020-03-13_066_MUSCLE-MSMS-2	333.124		TRUE	937.82074:44938 938.82409:88546 939.82745:28455	46.06544:439 46.09534:7 57.03275:166 57.06645:8 67.0539:215 67.07873:16 69.0708:194 69.10503:8 71.08559:119 71.11249:13 83.0854:102 92.80261:122 93.06816:41 97.09987:111 97.13882:7 102.12814:191 102.1504:20 102.17155:5 109.10266:82 123.11505:118 123.14623:9 151.65457:14 197.41139:76 217.19629:98 240.87866:32 305.1507:87 305.18668:12 339.28113:43 340.48441:10 357.35281:17 361.08951:26 372.5737:7 419.39612:75 571.61578:41 575.492:58 577.51337:128 579.51935:102 594.5531:59 594.60321:15 597.49561:169 597.56598:10 599.34106:55 599.46075:22 599.50385:130 603.5451:199 603.60223:16 605.54907:97 605.5921:23 605.65192:21 606.55493:350 607.07556:14 607.51025:24 607.53729:28 607.88007:27 608.55304:17 609.55084:113 611.79401:35 625.51776:597 626.51428:19 627.53174:101 628.36816:23 631.56238:227 633.5799:235 633.65759:7 634.5752:55 635.58435:170 635.65363:43 636.59344:321 636.70453:7 636.80133:24 637.59485:515 638.5741:35 638.88141:13 639.51392:10 653.50525:34 653.53809:248 653.63281:8 654.086:38 655.56146:354 656.24725:39 657.52942:20 660.60797:42 662.62976:9 666.60486:16 675.00092:11 680.58838:43 681.59827:59 684.77692:14 780.56647:30 801.84448:55 832.04242:66 832.12659:6 868.76465:88 879.70941:31 879.75476:25 893.14465:32 920.6217:9 921.82343:39 922.47821:30 927.29688:7 931.94812:8 936.36584:27 936.49249:15 936.64758:30 937.19604:36 937.23621:19 937.32501:47 937.50122:70 937.81982:39491 938.20978:178			142885	147001	160922	1177926	1363520	2692188	334692	353868	430405	1735193	2068164	1895166	354796	101781	318928	833652	763895	124633	93867	87804	55744	303616	295446	351148	0	0	0	0	10927	0	0	3575	0	18733	17320	18409	1338	0	1412	2869	2979	3006	0	0	0	1333	1429	1322	0	0	0	0	0	0	0	431148	0	267618	228601	294635	1867146	1841806	1727010	80971	86182	61709	164422	145986	174892	0	0	0	74278	81140	67343	3155	3379	3126	55066	56856	63527	10635	11289	11196	111876	101910	107053	4953	5722	5520	11625	12344	12737	1435	1445	1300	5350	5708	6168	104646	83792	89398	0	795265	0	333031	324386	351080	2815677	3048409	2952222	180691	208344	177936	386242	413207	381975	49735	44934	46998	185126	196726	175255	294431	402061	268835	1300908	1395420	1386	0	0	0	1274	0	1673	0	8732	0	4910	6396	934204	0	0	0	971003	869584	400338	368081	408635	382243	412094	400473	2196426	1810756	2094497	2054364	1800297	1283	0	1103	1288	0	1191	0	0	0	0	7406	8067	8117	0	0	0	2990	3673	3510	3559	28695	49019	35270	42006	44178	41887	6249	6254	5555	9354	9616	11666	45145	44938	42724	40602	41475	52506	7302	7007	6544	13384	13752	14631	1144983	0	0	0	0	0	0	0	0	5988	0	0	0	0	0	0	0	0	0	0	0	0	0	0	0
TG 56:3|TG 18:1_18:1_20:1__22139	22139	11.651	930.848	TG 56:3|TG 18:1_18:1_20:1	KNOWN	Heart Liver Muscl Plasm	Diabetic, Healthy AfrAm, High TG, NIST1950	[M+NH4]+	adduct linked to 22252_[M+]+; adduct linked to 22253_[M+]+; adduct linked to 22256_[M+]+; similar chromatogram in higher mz_22176	0.721	TRUE	15.13	930.848	C59H108O6	TG	QXMHHXQBBKDSSL-UHFFFAOYSA-N	O=C(OCC(OC(=O)CCCCCCCC=CCCCCCCCC)COC(=O)CCCCCCCCCC=CCCCCCCCC)CCCCCCCC=CCCCCCCCC	410	TRUE	TRUE	TRUE		FALSE	FALSE	null	null	100	100	75.9	92.4	100	12831.5	2020-03-13_065_MUSCLE-MSMS-1				930.84967:936261 931.85302:1104302 932.85638:465127	41.03868:91 43.05455:512 44.05026:656 44.25077:77 45.04519:11335 45.50671:170 46.06532:731 55.05474:1997 57.02687:134 57.0703:2701 57.0988:90 59.04875:103 66.43722:76 67.05462:3400 67.09325:77 68.05746:150 68.92198:230 69.04534:1822 69.07024:4578 69.24377:69 69.42349:74 70.04507:80 70.05608:101 71.04881:467 71.08562:2464 71.43433:88 77.03948:100 79.05447:1326 81.07007:5352 81.11819:93 82.75967:97 83.08618:5712 84.16866:157 85.06613:124 85.1011:1819 86.06116:128 87.07948:141 88.11308:151 91.05251:95 93.07055:1454 95.08577:5899 96.68055:61 97.06165:152 97.10116:4885 99.04002:80 99.07922:469 100.11169:556 101.09653:193 107.08535:1143 109.10137:3846 111.07967:718 111.11675:1503 113.09633:499 114.08958:106 114.15087:120 115.07391:238 120.08852:236 121.10158:2547 121.46009:62 122.10326:292 123.11704:1867 123.16744:74 125.09749:470 125.13241:1333 125.1741:60 127.11251:446 127.14853:80 130.89781:70 131.13721:57 133.09978:113 135.11719:2901 136.11845:76 137.1331:1390 137.5038:54 139.10373:171 139.11272:127 139.14684:175 141.12491:385 143.1423:226 149.13344:1560 150.32692:69 151.14911:1048 151.70619:67 153.12717:533 155.14166:188 157.15883:116 158.16193:85 159.60161:96 161.13135:265 163.10979:66 163.15074:821 163.19542:66 165.12679:91 165.16498:825 169.15086:173 169.53972:153 171.17392:112 177.16335:339 178.15289:151 179.17964:696 183.16751:64 191.17761:96 193.17651:81 193.19719:226 195.17587:259 195.20923:156 202.16443:137 203.17947:344 204.17758:114 205.19479:417 207.20505:93 207.40356:196 213.16489:159 219.20914:266 221.15222:119 221.17493:57 221.22873:66 223.20384:161 226.21387:101 237.1851:150 237.21191:66 239.23854:247 245.22536:717 247.24187:3102 248.24678:58 249.26172:91 251.2365:156 251.26396:198 252.19904:137 261.22699:95 261.25665:66 263.23718:1440 264.24213:199 264.78503:59 265.2533:15887 265.32562:234 265.35962:76 265.43735:59 266.25839:803 267.26953:165 269.22794:414 270.22928:118 271.23535:102 273.25742:74 275.27347:854 277.24493:106 279.23178:138 282.28104:876 283.18896:141 283.27905:116 285.24435:120 287.24033:69 288.20599:269 288.24384:189 291.26859:925 293.28439:4934 293.71652:75 294.2486:137 294.28693:357 301.2887:98 302.25064:74 303.30255:54 304.27139:56 307.14169:61 310.31195:501 311.23404:162 311.25909:114 313.27515:542 319.26498:151 319.30081:344 321.2793:587 321.7037:59 323.28458:175 325.29044:61 328.26804:116 329.28284:88 331.29807:69 331.33704:77 332.94955:204 337.27502:149 337.86829:66 339.21255:182 339.29041:8474 340.2933:447 341.30301:393 342.31116:113 347.29572:232 347.33069:74 349.27176:80 349.3096:565 350.30872:192 353.29089:111 357.3493:92 365.30319:294 366.66061:57 367.3219:4192 367.39923:72 367.70633:73 368.32657:271 369.33453:239 375.32816:260 377.26785:87 393.33099:241 394.97629:142 395.35461:122 396.29706:109 415.35504:150 427.98013:120 435.34048:100 443.38538:198 443.44785:166 456.40591:102 471.81891:68 475.45276:61 489.65048:69 491.86008:68 492.34451:110 494.36539:58 506.72717:67 518.42566:72 521.45068:128 529.49426:232 530.49921:109 536.47571:100 537.91571:76 539.50885:65 547.47003:460 548.47418:167 549.48474:519 550.4986:124 553.35724:257 557.53357:343 557.62726:171 558.51648:106 561.49805:116 567.04327:204 572.04193:129 574.75946:56 575.35455:74 575.50452:8549 575.63416:83 576.02643:121 576.12671:116 576.50659:1071 576.76105:74 577.37683:67 577.52002:6624 577.62823:129 578.52411:1110 580.50952:63 583.54272:63 584.53784:73 585.51532:59 591.797:232 599.41058:133 600.24799:105 601.51929:1392 601.83789:132 602.20276:56 602.52142:308 602.81744:63 602.92139:83 603.0401:149 603.10669:149 603.15094:119 603.29449:79 603.53662:326493 604.28259:65 604.31958:118 604.37842:213 604.539:41472 604.86249:66 605.02704:181 605.08649:57 605.22974:158 605.2951:74 605.33014:76 605.55145:17058 605.68475:240 605.75439:95 605.9267:118 606.10077:122 606.19135:64 606.25665:67 606.45953:121 606.55322:2619 606.97137:77 607.56274:131 608.07593:62 608.50928:61 608.56995:538 609.51373:67 609.57501:381 610.76984:114 611.3067:65 617.55231:486 619.56201:92 620.12128:66 622.31366:68 622.54651:93 624.42889:69 627.2655:126 628.37708:58 628.53577:96 629.05719:68 629.39581:177 629.55133:23271 629.87665:98 630.06891:61 630.13928:81 630.21625:58 630.31573:55 630.37067:57 630.55597:3256 630.8136:70 630.92987:79 631.16443:118 631.24646:163 631.30493:123 631.56793:550772 632.34875:156 632.5705:78040 633.20013:60 633.26923:63 633.44745:145 633.48657:147 633.58173:10486 633.68835:254 633.79608:92 633.82562:148 633.86823:72 633.90338:58 633.97565:156 634.0235:74 634.16571:68 634.20685:76 634.23712:57 634.31525:92 634.41553:110 634.46173:164 634.58954:1193 634.72528:56 634.96259:78 635.00421:60 635.09979:109 635.32184:70 635.43652:69 636.05646:53 636.33948:100 636.43903:60 636.51819:56 637.00592:56 637.11609:55 637.25006:78 637.4729:56 637.55682:73 637.75037:56 637.95105:61 639.789:70 639.95428:61 639.99384:91 640.20856:58 640.79773:68 645.54089:175 645.5788:281 646.5968:77 647.57544:87 649.50549:82 649.58276:121 657.58173:10203 658.0387:71 658.20825:104 658.58728:1649 659.52094:183 659.59778:3099 660.15295:67 660.59595:516 665.2074:97 685.6087:717 686.58099:115 686.60773:74 687.62708:242 689.6369:120 690.1084:72 718.37714:67 743.53168:54 769.71283:57 773.66217:120 775.68335:156 801.70386:99 810.90179:55 862.42035:146 869.67175:61 895.72754:73 895.81293:1299 896.74365:60 896.81799:467 911.13654:71 913.63416:116 913.82263:12126 914.23254:54 914.66461:60 914.82416:3490 914.9574:92 915.32806:53 918.02258:77 929.15088:101 930.59351:187 930.62701:181 930.849:48844 931.3125:94			396048	488008	547958	8805122	12260399	15557381	1061749	1103882	1337337	16785596	22261126	24544666	1592869	257754	1352072	3406362	2958124	347102	305822	321785	316944	1055115	1083554	1460715	12825	14359	0	106945	122463	52363	98303	93142	98764	414824	380533	390614	19247	20197	0	36995	36857	38338	0	4732	0	16599	16387	0	0	238092	0	0	0	0	0	0	0	1936311	1770927	2612441	29725966	30258124	28799176	0	616943	0	0	0	1089983	0	134974	138282	564436	490913	551648	0	0	0	363564	361140	364310	318226	316987	313394	1630942	1530380	1513207	118596	115983	120179	188619	188478	0	0	34005	34337	104707	103841	102200	133124	141367	152901	0	0	9308915	0	807917	0	0	0	0	451811	477942	501526	0	1059335	1106309	0	0	0	367491	10905	0	863751	927638	626950	10009408	9308784	0	0	0	0	19117	19287	16047	0	149538	147824	99210	99966	0	8269548	11054	8410177	0	0	1600228	2211716	2101508	2213258	2040911	1840948	18221950	17101388	20923920	20800968	18392670	19268	20278	19042	21014	21088	0	20435	93896	106182	0	141798	146779	149886	137855	26971	28980	29866	50868	0	55814	260613	287439	274001	0	341996	398268	176509	178066	182805	190804	240794	282289	936261	925005	912603	889051	896371	909544	143863	143968	138476	163179	217284	229892	9439741	9843899	0	13272	0	10494698	9680102	9652063	9299912	98258	0	0	0	0	0	0	0	0	0	1125	0	0	0	0	0
TG 56:4|TG 18:1_20:1_18:2__22099	22099	10.569	928.833	TG 56:4|TG 18:1_20:1_18:2	KNOWN	Heart Liver Muscl Plasm	Diabetic, Healthy AfrAm, High TG, NIST1950	[M+NH4]+		0.717	TRUE	14.79	928.833	C59H106O6	TG	RHGAXCJSYVVFNV-UHFFFAOYSA-N	O=C(OCC(OC(=O)CCCCCCCCCC=CCCCCCCCC)COC(=O)CCCCCCCC=CCCCCCCCC)CCCCCCCC=CCC=CCCCCC	410	TRUE	TRUE	TRUE		FALSE	FALSE	null	null	100	99.9	58.9	89.8	100	3581.68	NIH_Lip_Std_CSH_POS_TissuePool_02				928.8363:7166418 929.83965:7779017 930.84301:4029745	70.68573:5568 71.04964:10192 71.08585:52695 79.05463:88530 81.07024:429144 81.38416:5236 83.08591:222982 83.25529:5100 85.06496:21629 85.10133:36999 88.11221:7715 91.0545:38257 93.07029:114967 93.90003:4540 94.95892:5324 95.04982:7715 95.08593:439376 97.06525:8242 97.10156:150792 99.08098:27400 105.07045:26609 107.08611:73654 109.10168:252866 111.08143:17077 111.11723:73291 113.09624:7785 119.08591:27336 121.10169:187787 123.11722:112185 125.09582:7099 125.13261:10828 127.11199:7317 133.10176:35707 135.11717:143251 137.13306:47441 139.11218:10647 147.0808:4547 147.11742:30611 149.13307:67598 151.14857:27347 161.13344:25431 163.14874:30891 165.16461:11637 175.14882:31330 177.16359:8858 181.15953:5267 189.16406:9881 191.18106:8451 195.93736:5312 245.22748:20483 247.24373:34998 263.23758:47686 265.25403:96667 266.10083:5537 289.25183:6159 291.26807:32380 293.28528:39129 319.26376:6500 337.27499:6373 339.29034:40499 341.30359:7645 367.32281:20766 372.9747:5191 447.35498:5072 506.21326:5267 575.50745:10909 577.51788:22607 601.52148:499233 603.53754:345792 605.55206:32152 627.53717:85194 629.55298:945845 631.56897:438840 654.59814:5948 655.56506:24214 657.36255:5356 911.80151:26734			0	0	0	123840	0	223970	111739	149746	142910	1358772	1903108	1827936	358370	0	413956	0	699314	121389	201700	199517	166439	403038	0	526665	0	1057	11072	11608	11208	11425	7732	7182	7325	0	21049	20259	10326	10942	10395	17584	17487	17252	6228	6483	6164	10517	11475	11909	0	0	36283	0	0	0	574412	604520	544347	557328	507248	0	0	842363	0	686769	792552	721959	1158818	1332976	1275260	0	0	0	0	0	972851	0	13850	0	10290	10577	11031	7770	0	8407	0	28365	24277	12636	13417	12847	19592	20321	0	2077	7770	2202	13352	13384	4321	1079508	1141191	1142374	14238675	345343	372652	4721530	4991560	4920122	0	575775	5099976	9137454	9340819	9504958	14310704	13404051	14768440	389694	5553999	5388172	11750456	10714971	11534925	0	0	0	0	7166418	9771	10044	0	0	11379	11928	10181	10552	30780	29824	3269	12594	28267582	27681448	29229892	28097934	28672716	26154026	0	875297	773463	743693	980708	771161	0	1473191	1394316	1385202	1335519	11515	10995	11200	11550	12038	12114	11671	28839	0	26909	30411	28836	28098	30236	0	0	0	0	2338	13033	24125	25555	24363	24664	29943	31638	0	0	0	0	25717	304583	0	0	0	0	0	0	41087	0	42123	0	52929	52471	33451380	320942	33142030	34693676	33550692	32259416	31765292	33632180	33138888	4144	0	0	0	0	0	0	0	0	0	0	45009	56874	37071	43278	0
TG 56:5|TG 16:0_18:1_22:4__22040	22040	11.052	926.816	TG 56:5|TG 16:0_18:1_22:4	KNOWN	Heart Liver Muscl Plasm	Diabetic, Healthy AfrAm, High TG, NIST1950	[M+NH4]+		0.77	TRUE	14.58	926.817	C59H104O6	TG	JBEUJGOFEJACBK-UHFFFAOYSA-N	O=C(OCC(OC(=O)CCCCCCCC=CCCCCCCCC)COC(=O)CCCCCCCCCCCCCCC)CCCCCCCCC=CCC=CCC=CCC=CCC	410	TRUE	TRUE	TRUE		FALSE	FALSE	null	null	100	99.9	51	95.5	100	4094.29	PNACIC_UnkLip_STLE_P2_QE_C_POS_13Oct20_Lola-WCSH315112	329.865	320.17	TRUE	926.81586:28487818 927.81921:18519402 928.82257:6998056	71.08623:611162 79.05484:546726 80.5611:38565 81.07047:1596489 83.08601:977412 85.06514:55503 85.10175:462902 91.05468:711842 93.07043:684908 95.04945:71116 95.08598:1819893 97.06507:53801 97.10154:569538 99.08088:103397 102.12834:48090 105.04468:42509 105.07026:603634 107.08592:486219 109.10145:1022243 111.08024:70843 111.1171:262182 113.09634:65812 117.06996:207480 119.0856:626833 121.1013:842845 123.11703:378931 125.09639:41690 127.11191:48979 129.06953:77312 131.08568:366752 133.10132:435890 135.11674:626217 137.13246:162498 139.11179:41198 143.08595:80183 145.10126:283237 147.11655:255982 149.13263:277649 151.14806:73333 153.12732:96880 157.10057:82219 159.11688:169865 161.13216:235911 163.1489:167842 165.16379:63336 167.14345:45141 171.1163:105705 173.13213:135768 175.14824:168659 177.16269:84072 185.13213:111667 187.1478:127461 189.1257:45335 189.16414:190679 191.17824:45794 199.14775:84023 201.16321:130390 203.14461:60606 203.17926:494967 205.19501:145968 213.16371:91917 215.17876:152442 217.19504:291369 227.17897:59950 229.19348:47911 231.21036:123288 239.23634:257333 245.19279:42531 247.24173:177279 265.25259:352942 271.24042:39939 287.27396:52228 289.2515:77535 297.25684:530736 302.6301:157457 302.6716:73047 313.2742:410496 315.26801:1010376 339.28943:440645 371.29401:244950 387.28864:51605 389.30405:52180 524.19562:38182 561.49512:49700 575.49805:50516 577.51849:3308052 601.52094:45173 603.534:380119 605.54657:73950 625.51862:163049 627.53381:1923786 629.55457:99307 653.54901:2044229 687.52325:38421 687.64221:63566 909.78522:126706 926.80487:173365			0	0	0	0	2824094	1914967	3198987	4590228	4609510	13832235	16919150	17764780	7199605	1689251	8451286	12070507	9976977	1436234	2781926	2662450	2277232	5355850	5110014	7047797	0	0	0	68047	64831	71406	154730	152900	158898	502276	528272	483564	69593	71505	72526	87893	74793	79358	20448	21765	20541	50834	38606	48424	0	0	0	0	0	0	0	0	0	4559464	4013392	5716298	27133976	25767980	28487818	2850004	1451498	1455256	3856580	4168945	4148969	757765	819153	806371	1579747	1535453	2298799	0	24424	14289	0	0	0	0	363669	0	1295603	1238665	1190320	353471	353706	348726	430777	429578	422983	123169	123212	120940	254831	256344	253157	232504	254795	256103	2881892	2717784	2629185	2026874	2031514	2909710	16445511	15854478	16574508	1963992	2078362	2106629	3324170	3129783	3227745	502352	508714	459187	1470359	1476218	1598552	4282864	3280282	919859	6323412	4609648	28343	28945	0	0	42871	55962	29794	30635	198655	200438	204240	203584	4269940	3984498	3990630	3842686	3912174	3446452	6980698	8267358	2773787	8687534	9957396	9969168	14736340	15901252	14282864	15227317	10169259	60030	67616	62928	67727	69575	67081	68056	208252	214131	199360	218556	222546	219446	216501	0	0	33587	0	0	0	149799	0	152570	151288	0	150697	308694	311659	0	2260	0	320683	0	0	1196510	0	1196314	1190405	0	0	0	0	388725	468966	5123043	4600922	4705487	5101812	4738774	4749553	4484266	4709592	4722248	200812	0	0	0	0	0	0	0	0	0	0	22380	17969	0	23521	0
TG 56:5|TG 18:0_18:1_20:4__22149	22149	11.091	931.772	TG 56:5|TG 18:0_18:1_20:4	KNOWN	Heart Liver Muscl Plasm	Diabetic, Healthy AfrAm, High TG, NIST1950	[M+Na]+	adduct linked to 22534_[M+NH4]+	0.611	TRUE	14.58	931.773	C59H104O6	TG	NMOSKFDAUMPINK-UHFFFAOYSA-N	O=C(OCC(OC(=O)CCCCCCCC=CCCCCCCCC)COC(=O)CCCCCCCCCCCCCCCCC)CCCCCCC=CCC=CCC=CCC=CCC	410	TRUE	TRUE	TRUE		FALSE	FALSE	null	null	100	99.9	72.6	74.9	100	922.84	DDA				931.77307:2165389 932.77642:1639871 933.77978:463584	71.08588:28902 74.09706:8763 79.05484:18447 81.07039:39152 83.08615:25910 85.10172:17137 91.05473:26595 93.07013:23932 95.08569:51297 97.06538:3927 97.10162:24161 105.07014:18191 107.08574:6103 109.10128:29266 111.11741:9017 119.08607:18976 121.1013:28584 123.11707:8477 133.10149:7393 135.11745:7795 140.66035:4139 145.10089:4903 149.1333:5291 157.10159:4638 203.17966:7297 258.36124:4302 260.73834:4106 327.23148:20368 339.29181:22548 341.30624:22868 605.55316:45813 608.93347:4028 625.51758:33114 627.53363:82532 647.50165:121973 649.51526:97659 675.53094:17734 681.01709:4441 931.77417:2297475			0	0	0	0	0	0	1710582	0	0	0	0	0	0	0	0	0	0	0	0	1253848	0	0	0	0	0	0	1170	3188	2721	2739	11294	0	0	21137	21176	0	0	8034	7588	8534	9081	0	0	3109	2939	5722	5719	5500	56725	0	49846	0	0	0	362435	383553	345293	795454	1004987	1445303	1354726	1885490	1408347	634292	638309	633194	746649	769462	683071	205288	66203	125557	494268	505049	428396	3579	6200	3474	22970	22311	0	61352	60690	11426	0	130380	0	57626	60034	60413	68271	0	68606	23798	9337	24564	42905	44608	44445	121817	126394	126827	526605	541550	441807	1558326	834598	840177	3275957	3170058	3518609	588816	620759	551126	1067510	947470	1942108	212653	626662	206887	575437	536482	507312	455195	1150536	0	0	216579	3677	3780	0	0	0	5728	0	0	9741	10124	35355	37519	1173930	1817674	1285414	1237685	1250075	1556726	0	0	0	0	0	0	0	0	0	0	0	6592	0	6385	6992	6563	7018	6763	10344	9965	8941	10978	10029	10567	10694	3478	0	3902	3713	5508	5716	0	0	0	3477	16480	0	0	44392	0	0	42633	48190	0	0	0	0	0	0	60300	0	57209	58574	0	70353	2165389	2426590	979191	2141506	2311476	1527888	943892	915891	1418688	37144	0	0	0	0	0	0	0	0	0	0	0	0	0	0	0
TG 57:1|TG 18:0_21:0_18:1__22543	22543	12.107	948.895	TG 57:1|TG 18:0_21:0_18:1	KNOWN	Heart Liver Muscl Plasm	Diabetic High TG	[M+NH4]+	adduct linked to 22878_[M+NH4]+	0.496	TRUE	16.22	948.895	C60H114O6	TG	ODSJVHJXYODMLK-UHFFFAOYSA-N	O=C(OCC(OC(=O)CCCCCCCCCCCCCCCCCCCC)COC(=O)CCCCCCCCCCCCCCCCC)CCCCCCCC=CCCCCCCCC	410	TRUE	TRUE	TRUE		FALSE	FALSE	null	null	100	99.9	31	91	100	245.87	SOP_tissue_PoolMSMS_001_MX524916_posCSH_IT1				948.89929:23802 949.90264:23879 950.906:11017	41.03706:97 43.05358:55 46.06398:84 59.05954:463 60.0803:2700 67.05354:153 71.0856:97 74.09559:330 81.06899:62 83.0855:73 88.11201:3446 89.11568:125 101.05616:89 102.12768:2943 102.94671:52 103.1305:84 109.10105:160 111.11694:87 123.11531:70 150.1347:65 163.1487:122 183.10312:110 265.25317:130 313.27402:57 463.2634:54 565.52502:51 566.52197:91 577.5188:729 578.51984:372 579.5318:282 580.53491:69 591.53796:313 592.53479:97 593.55286:134 594.55701:103 595.10358:60 605.55188:1056 606.55444:362 607.55872:207 608.56329:81 619.56665:261 620.57068:168 621.58435:185 622.58948:107 623.59399:90 633.58588:257 634.58514:160 635.59454:80 647.5976:1810 648.60095:773 649.61182:1430 650.61731:760 651.62299:184 657.4632:65 661.61194:248 662.61932:176 663.62024:126 675.62823:893 676.62952:574 677.63971:271 678.63702:132 690.6275:92 732.43213:76 931.86566:52 933.03394:75 934.90161:63 948.89514:678			0	0	0	0	0	0	41425	0	0	0	42915	0	47513	0	42846	118303	83101	0	0	0	0	0	0	40903	0	0	0	49006	58740	15264	0	6210	0	104409	0	0	0	0	0	3146	0	3249	0	0	0	0	0	0	92931	54695	63871	54394	54018	58977	0	92761	948709	144293	188187	183036	215514	221170	213277	63989	73353	68601	114046	113103	94854	84928	63233	72186	68202	88638	73252	2128	2039	1992	53297	46236	36708	0	12309	0	24091	0	19835	3896	4058	3567	9243	8673	8966	0	1714	1496	4892	4776	4587	0	27743	0	759871	5707140	1076566	61446	174435	0	329059	289632	318148	33180	0	0	45494	0	49161	0	0	0	0	0	0	0	0	0	41504	37294	1887	1939	0	0	1941	1853	1972	1958	15638	15454	4663	4108	0	551577	765051	754496	714602	738385	0	0	0	68011	0	78891	235987	181247	212382	224454	285703	0	0	0	0	0	0	0	37137	23802	42680	0	0	0	0	0	0	0	71485	74377	77297	0	0	0	0	0	0	0	0	0	0	0	0	0	0	0	0	0	0	0	0	0	0	0	0	935020	996695	991719	909601	927479	923122	1020465	901988	917624	3968	0	0	0	0	0	0	0	0	0	0	0	0	0	0	0
TG 57:2|TG 18:0_18:1_21:1__22503	22503	11.752	946.88	TG 57:2|TG 18:0_18:1_21:1	KNOWN	Heart Liver Muscl Plasm	Diabetic High TG	[M+NH4]+	similar chromatogram in higher mz_23683; similar chromatogram in higher mz_22606	0.566	TRUE	15.69	946.88	C60H112O6	TG	NKBKTVXQVSHILN-UHFFFAOYSA-N	O=C(OCC(OC(=O)CCCCCCCC=CCCCCCCCC)COC(=O)CCCCCCCCCCCCCCCCC)CCCCCCCCCC=CCCCCCCCCC	410	TRUE	TRUE	TRUE		FALSE	FALSE	null	null	100	99.9	23.8	86	100	462.55	SOP_tissue_PoolMSMS_001_MX524916_posCSH_DDA				946.87756:17229 947.88091:18815 948.88427:14730	43.05334:126 45.04472:608 46.06434:187 59.06028:190 60.08054:1880 71.0836:191 74.09608:1247 88.11198:6095 89.11612:296 102.12775:4708 103.13222:168 109.10155:112 111.11477:64 115.07291:75 135.1156:54 263.23511:209 265.25217:53 309.18796:93 381.28836:53 390.78809:51 461.39441:56 547.49548:94 552.50189:83 575.49902:142 576.49835:237 577.51862:350 589.51593:102 591.52881:193 593.26379:51 593.54938:68 594.54205:53 603.53198:518 604.53125:314 605.54791:368 606.54816:76 617.54395:352 618.55255:113 619.56543:308 620.56378:106 630.62744:56 631.5639:137 632.56775:61 633.57458:142 634.58185:127 635.59772:52 645.57581:1001 646.58325:309 647.59454:1328 648.59644:912 649.60797:630 650.60718:342 651.62067:53 659.59924:61 660.5896:62 673.6131:492 674.61456:54 675.62268:171 677.62457:66 717.25:62 930.84521:94 946.87305:381			0	0	400038	0	0	0	0	0	0	0	0	0	0	0	0	58531	24767	0	0	0	0	0	0	0	9109	0	0	53725	56065	56282	7668	7359	7731	22520	0	17908	2816	0	0	4203	2945	3146	0	0	0	0	0	0	174173	0	159149	158336	168786	176389	791030	758955	0	485688	0	0	214046	220501	679198	20465	73146	23959	47944	103579	45589	0	0	114604	29936	52364	0	1392	1770	1631	45820	25642	48665	35140	15720	36405	46555	0	46082	4967	4738	4721	11441	11711	10401	1847	1828	1902	24324	24757	5705	0	19242	41833	1309048	1625228	1536179	216199	200393	202795	1132730	1113301	1258717	111640	114811	35736	0	0	79666	0	0	0	94059	0	0	0	450707	0	0	0	1694	1830	3941	4095	2820	0	0	2481	25450	24998	5592	5358	861135	867834	979351	981988	922760	871038	0	0	0	0	0	0	0	0	0	0	0	2771	3033	0	0	0	0	1599	17229	0	0	0	0	17256	0	45557	47311	45925	45171	30155	33837	0	0	0	0	0	0	0	0	0	116340	0	0	64448	0	0	68642	28462	0	94554	97919	97907	96699	0	12690	1277593	280167	960382	1013858	832187	1027115	262991	971185	1006873	5627	328768	344977	0	3811	4531	0	0	0	0	21508	36973	0	0	0	0
TG 58:1|TG 16:0_24:0_18:1__22819	22819	12.253	962.91	TG 58:1|TG 16:0_24:0_18:1	KNOWN	Heart Liver Muscl Plasm	Diabetic, Healthy AfrAm, High TG, NIST1950	[M+NH4]+	similar chromatogram in higher mz_23997	0.642	TRUE	16.46	962.911	C61H116O6	TG	IWHAIDBTHLHHMB-UHFFFAOYSA-N	O=C(OCC(OC(=O)CCCCCCCCCCCCCCCCCCCCCCC)COC(=O)CCCCCCCCCCCCCCC)CCCCCCCC=CCCCCCCCC	410	TRUE	TRUE	TRUE		FALSE	FALSE	null	null	100	99.9	44.3	92.7	100	1007.7	SOP_plasma_PoolMSMS_001_MX524916_posCSH_IT3				962.91138:3619 963.91473:3994 964.91809:1733	55.05457:75 69.06886:61 74.09598:148 81.06943:94 85.10194:73 88.11211:511 95.0845:76 102.12756:337 179.06432:60 239.23308:53 564.50165:70 577.51825:462 578.5202:113 605.55066:196 661.61182:225 662.6167:65 662.63934:63 663.62787:486 664.63489:210 665.63794:51 689.64447:475 690.64789:245 691.65228:134 692.66217:79 771.68695:60 927.79321:72 962.91144:143			0	0	0	50167	265486	152769	138809	74611	123523	354324	347295	399903	236554	0	221488	659819	538326	42434	0	0	0	236874	309113	262175	2977	3062	0	61624	193939	140214	12675	10547	13073	48571	43584	35214	3707	3781	3755	12089	13246	13301	1303	1831	1656	5485	4989	5807	134577	65906	84116	46328	59729	42955	0	181208	1387641	326739	274240	430274	1071038	1035510	1029450	124774	126959	132224	327271	331952	352236	99590	68553	84113	205825	182176	206770	0	0	0	0	49004	0	0	18681	0	104667	0	84746	0	0	0	0	0	0	0	0	0	0	0	0	54133	60406	32066	0	6145299	1100223	99394	0	263432	502043	503536	437581	84383	67750	93604	282213	280030	265132	34912	0	19582	119678	118192	112760	170314	375049	270227	125407	137336	6566	7191	0	0	5957	5854	6912	7383	25150	25204	0	0	800682	256516	0	0	233954	949864	264532	395794	314080	431340	356951	452210	386532	431774	532441	492382	609701	3606	3498	3566	3619	4050	3766	3867	56722	39046	72356	0	0	0	0	0	0	0	5907	5914	6469	0	0	0	0	0	0	0	0	0	0	0	0	41003	0	0	42548	0	0	0	0	14994	23081	0	0	383318	1650854	488134	1646009	452711	487823	483393	462519	482697	0	0	0	0	0	0	0	0	0	0	0	0	0	0	0	0
TG 58:3|TG 18:1_18:1_22:1__22748	22748	11.867	958.879	TG 58:3|TG 18:1_18:1_22:1	KNOWN	Heart Liver Muscl Plasm	Diabetic, High TG, NIST1950	[M+NH4]+	adduct linked to 22403_[M+H]+	0.73	TRUE	15.55	958.88	C61H112O6	TG	TUJAWJCRCOOMQU-UHFFFAOYSA-N	O=C(OCC(OC(=O)CCCCCCCC=CCCCCCCCC)COC(=O)CCCCCCCCCCCC=CCCCCCCCC)CCCCCCCC=CCCCCCCCC	410	TRUE	TRUE	TRUE		FALSE	FALSE	null	null	100	99.9	37.5	90.8	100	733.02	SOP_tissue_PoolMSMS_001_MX524916_posCSH_IT3	337.311	328.79	TRUE	958.88037:22288 959.88372:17123 960.88708:6441	32.04829:65 45.04417:438 46.06392:52 57.06937:90 59.05864:85 60.08033:709 67.0536:75 69.0447:238 69.06758:137 72.07877:50 74.05899:204 74.09588:1917 81.06783:55 88.11188:1932 102.12745:2301 103.12993:111 109.10126:87 164.15369:103 205.19295:110 221.11343:58 266.25412:60 309.27325:71 353.30106:56 550.48676:101 575.50403:181 576.51569:100 577.51794:311 578.52045:150 603.53333:1725 604.53833:476 605.54462:140 606.54395:133 631.56604:952 632.56781:531 633.56714:222 637.60223:56 657.57275:418 658.57654:84 659.59778:2847 659.66327:66 660.59821:1327 661.60632:424 662.61633:144 685.61163:244 686.62299:162 687.61584:111 941.86285:131 941.99933:86 942.85492:102 943.02075:67 943.84772:71 958.87628:602			0	0	0	112400	383098	407672	0	0	0	565278	776303	751332	77051	0	111727	368253	314744	0	0	0	0	128302	143440	179825	1680	0	0	12471	2806	9432	9355	9135	9442	91363	83021	86107	4180	4416	4807	13390	13550	14126	0	0	0	6247	6625	6587	0	0	0	0	0	0	0	0	397593	132919	124382	169814	1873667	1830743	1888938	62109	64694	67111	160417	154580	150115	0	0	0	88196	85985	81462	4548	4388	4583	0	0	0	0	24962	0	393172	0	356977	21312	21174	20996	61193	61067	60021	6218	5882	5922	30890	30277	29640	136147	0	126458	990183	991991	878554	687830	693193	686350	2043472	2075511	2046022	348926	55977	370419	199654	173457	155516	89303	103992	91470	88578	91030	93798	69648	236394	151833	246638	242636	9151	9318	0	0	6206	5808	9488	9367	24549	24413	32591	31396	604681	0	577246	568403	591658	521245	151146	170931	188563	178655	190598	0	1100206	793708	806044	923816	859401	5520	5130	5485	5621	5523	5734	5724	11519	12349	10122	22288	21905	22050	21188	14352	15203	13802	14072	20052	22641	30037	36681	0	0	36358	0	0	0	0	46428	0	0	61525	161639	156470	66636	147979	179446	57064	56443	57386	56471	78306	78677	707616	833058	830999	761346	803173	826943	765232	786550	811221	30875	0	0	0	0	0	0	0	0	0	0	0	0	0	0	0
TG 58:3|TG 22:0_18:1_18:2__22749	22749	11.184	958.88	TG 58:3|TG 22:0_18:1_18:2	KNOWN	Heart Liver Muscl Plasm	Diabetic, Healthy AfrAm, High TG, NIST1950	[M+NH4]+	adduct linked to 22838_[M+]+; similar chromatogram in higher mz_23210	0.65	TRUE	15.56	958.88	C61H112O6	TG	AMDSHUSILZVWMX-UHFFFAOYSA-N	O=C(OCC(OC(=O)CCCCCCCC=CCCCCCCCC)COC(=O)CCCCCCCCCCCCCCCCCCCCC)CCCCCCCC=CCC=CCCCCC	410	TRUE	TRUE	TRUE		FALSE	FALSE	null	null	100	100	54.5	92.3	100	3934.64	2020-03-13_065_MUSCLE-MSMS-1				958.88092:159898 959.88427:255496 960.88763:107719	43.05381:172 43.08766:10 43.09679:6 45.04541:711 45.94769:65 46.06412:158 46.08963:8 55.05408:416 57.07067:827 57.11271:18 59.04443:29 60.05245:6 61.03391:22 67.05405:289 69.04382:252 69.06937:724 69.10809:18 71.08537:682 71.11665:27 71.12759:14 71.29964:26 81.07021:714 81.11411:10 83.0854:769 83.13289:8 85.1006:562 86.45035:25 86.46973:6 86.55053:10 88.11077:567 88.14503:24 91.05318:251 91.07467:21 93.07055:184 95.08511:955 95.35262:9 95.79006:15 97.06306:254 97.10172:472 97.14868:10 99.1168:151 99.15643:6 100.11172:1146 100.15531:44 101.11422:53 102.12755:704 102.1963:22 105.06744:54 105.09344:8 107.08699:88 109.10161:530 109.14469:11 109.16081:9 111.09897:250 111.11431:216 113.09496:117 113.13225:5 115.37328:167 119.08456:102 121.10142:255 121.13693:18 121.40381:7 123.11632:328 123.82057:17 125.13226:324 125.16251:40 125.18143:11 126.3196:12 127.11003:19 130.71571:12 132.81372:38 134.51889:53 135.07916:149 135.11615:212 135.14842:9 137.13235:222 137.18262:5 139.149:125 139.17122:20 139.19153:7 140.11761:32 147.11519:64 149.09384:23 149.13387:396 149.86333:55 151.14633:103 152.69058:18 153.11662:152 156.3765:25 156.39371:6 159.38902:6 163.11388:133 163.14865:119 164.1524:83 165.1629:268 165.21857:12 167.14098:54 167.17642:6 175.14592:99 176.1535:56 177.16602:81 179.14278:138 179.17792:22 179.21208:14 181.15527:180 181.19774:10 188.36722:12 191.17767:53 192.35097:17 193.50935:36 202.32178:48 207.20207:90 217.17133:114 231.21199:109 231.25873:5 237.22017:60 237.23637:19 239.23785:87 243.18974:143 243.24753:6 245.22649:1162 245.29929:10 247.24185:158 247.2897:20 247.31158:5 248.24211:99 260.18509:47 261.22058:295 261.91446:65 262.85703:10 263.19839:68 263.23718:3488 263.45212:16 263.68539:27 263.96518:12 264.23941:589 265.25394:1364 265.31702:31 265.36929:6 266.25748:49 266.43231:6 267.26862:402 267.33731:15 275.27548:70 276.58908:29 280.26187:112 285.48355:6 289.25232:42 291.27142:103 291.86847:34 293.24683:257 293.27679:82 293.52472:27 301.27859:128 301.32111:68 303.29752:53 305.31888:127 313.27536:116 313.68863:9 318.28406:39 319.26248:367 319.29874:209 319.36981:6 319.49384:23 321.27408:115 321.32065:129 321.40274:7 321.90561:32 322.35071:32 323.33441:18 335.80872:38 337.27579:328 337.33118:11 337.82959:22 339.29016:774 340.28769:223 341.3078:209 341.44769:18 347.32883:62 348.10751:14 349.34573:260 349.42941:7 353.18188:65 353.30386:121 353.34439:19 366.65286:67 368.32916:31 369.35382:69 373.10327:25 373.34555:70 375.36325:73 377.3508:89 379.34653:156 379.43243:7 383.27176:16 393.3132:161 393.39322:8 395.35666:103 396.35757:64 397.36569:989 398.34842:78 398.37292:101 414.24841:44 423.38239:165 423.45746:9 424.68106:8 425.39502:75 433.35458:5 449.5701:76 452.77328:178 452.8522:10 467.19589:18 488.20325:20 489.3916:97 489.41656:44 498.03342:5 503.40613:21 507.43704:100 509.46667:121 509.56039:7 527.48486:241 527.55322:6 529.20361:12 529.65491:52 533.45105:47 535.45239:61 543.48456:54 545.48834:177 545.55658:28 547.33752:92 547.37128:36 547.47015:213 549.43567:41 549.48407:406 550.84613:88 555.45465:39 557.52026:28 561.47363:18 572.77466:31 573.38684:93 573.48871:1141 573.59424:15 573.8252:6 573.86511:19 573.9007:26 574.42432:52 574.49268:186 574.55377:8 574.72449:26 575.50342:6905 575.69128:7 575.73773:13 576.32501:26 576.35931:18 576.44873:91 576.508:730 576.60864:15 576.68604:15 576.97589:34 577.44769:62 577.51807:1626 577.61047:38 578.26056:11 578.42169:23 578.52106:40 578.64343:53 579.52679:106 583.46252:84 586.99261:89 587.5036:99 589.51422:20 589.55426:16 591.53082:61 591.72522:8 599.39124:66 600.8634:5 600.98157:9 601.14459:14 601.26837:91 601.32349:7 601.39728:199 601.51923:24794 601.73315:76 601.77686:111 601.82043:73 601.8606:73 601.90637:44 601.98828:31 602.18054:22 602.21832:62 602.2782:41 602.34595:31 602.52277:2273 602.63733:35 602.67993:13 602.73529:22 602.77289:7 602.83307:10 602.86676:18 603.00323:18 603.16455:13 603.19183:13 603.26227:77 603.30231:87 603.35321:23 603.41815:92 603.53461:14151 603.79755:10 603.87408:30 603.93365:40 603.95929:35 604.07837:95 604.13861:10 604.18243:19 604.24902:12 604.35217:40 604.48138:251 604.5412:1494 604.61005:81 604.67432:9 604.75385:15 604.90753:28 605.12122:14 605.27423:12 605.46313:29 605.49243:154 605.54987:3321 605.99341:23 606.04614:20 606.20508:55 606.24152:48 606.39764:17 606.46857:40 606.55481:268 607.14868:14 607.31799:31 607.5033:36 607.55872:69 607.65424:20 607.8338:33 609.74567:14 610.32501:8 611.64392:6 612.54187:38 615.52515:33 616.56555:9 616.89655:20 617.08917:10 617.53668:108 619.56818:72 619.61823:33 620.7085:15 624.5755:13 624.59283:9 625.25397:26 626.02655:31 626.05261:20 629.54901:3756 629.64337:59 629.74438:7 629.95361:14 630.04059:6 630.55469:316 630.62494:15 631.00061:10 631.40222:15 631.56537:7820 631.98157:53 632.04626:104 632.11835:40 632.33545:18 632.56598:878 632.71558:9 633.01721:80 633.21106:58 633.26312:62 633.46277:28 633.58148:1581 633.69427:23 633.98938:8 634.06873:24 634.58588:362 634.81519:22 635.60101:65 635.73151:26 636.53741:19 638.71875:53 639.1463:21 642.47437:17 645.57935:98 645.6145:69 647.29706:21 647.49921:76 647.55463:90 647.59631:37 648.06647:55 650.68616:18 650.72638:49 652.53955:69 652.58887:13 655.84265:81 656.90527:10 657.58044:7275 657.8772:52 657.93738:11 658.01923:28 658.08136:41 658.14319:31 658.34912:35 658.36804:30 658.58624:1289 658.73383:71 658.80804:15 658.86603:41 659.09906:10 659.2099:54 659.4386:282 659.59723:39570 659.97168:55 660.02258:31 660.06866:73 660.1087:172 660.1571:61 660.20148:67 660.28656:59 660.39313:68 660.46869:19 660.60077:5746 660.79456:27 660.84778:50 660.90936:64 660.96533:48 661.01013:14 661.06433:13 661.15186:63 661.26715:71 661.28656:21 661.36023:28 661.61218:27299 661.86884:17 661.92902:146 661.94818:78 662.03119:71 662.08392:74 662.18756:49 662.34796:129 662.37988:58 662.49207:19 662.61615:3507 662.81342:49 662.84967:47 662.95728:16 662.99304:10 663.03973:96 663.09949:16 663.18097:7 663.27863:15 663.34204:45 663.44946:40 663.6142:19 663.68213:23 663.8811:25 663.95367:23 664.04474:10 664.17456:7 664.37305:5 664.62244:24 664.79364:30 666.10931:35 667.24518:11 667.72589:16 668.41382:54 668.48889:6 670.40369:40 673.23273:17 673.59253:18 673.73883:29 675.41541:18 675.51477:24 675.59601:33 678.14532:31 679.88757:15 680.83545:6 683.58539:10 683.90894:35 685.50214:51 685.61279:5890 685.78595:18 685.995:38 686.05872:18 686.13153:32 686.15881:26 686.23615:23 686.29022:31 686.47742:38 686.61542:890 686.72327:14 686.83252:28 686.94836:20 687.05109:16 687.12408:42 687.4519:26 687.62787:2065 687.72559:36 687.77869:9 688.30859:29 688.6228:401 689.58411:66 689.64496:122 691.60797:8 694.19891:23 705.59058:29 705.6275:7 706.28253:13 713.63409:29 715.65033:28 716.69147:30 719.02808:24 729.67975:18 750.20898:8 757.58459:38 757.68896:41 761.73053:31 762.67767:39 769.66345:21 771.72723:34 787.69073:52 788.6792:125 795.20508:5 801.68433:57 812.73431:49 815.39899:39 815.70764:70 816.5509:58 816.58856:13 817.99792:16 825.59503:47 827.64886:36 829.6994:20 841.78583:129 845.28558:32 850.88586:70 857.75165:74 871.77075:14 891.64856:50 901.71082:40 905.81494:52 918.78674:26 918.8399:10 920.81445:43 922.38177:32 923.65521:15 923.7674:47 923.8457:426 924.71375:26 924.82886:87 924.88867:16 925.19336:20 926.30829:10 933.57007:37 941.60602:116 941.711:78 941.78741:85 941.85217:2632 941.99286:57 942.09021:16 942.36548:6 942.54089:19 942.65912:44 942.85504:774 942.92834:117 943.00024:32 943.53363:53 944.21979:22 945.18976:21 948.836:30 958.12695:14 958.21265:12 958.52771:69 958.69861:82 958.74768:245 958.87756:12361 959.0376:95 959.16345:89 959.25122:9 959.31042:11 959.36426:22			0	33667	0	0	0	0	0	0	0	0	0	0	5757216	0	0	12151021	0	0	0	0	0	0	6065704	0	35593	0	0	15584	19081	11936	6502	6241	6467	21898	20971	20390	130647	0	0	5789	0	5870	0	76753	75871	127218	0	4490	106934	105365	114367	0	0	49386	364383	408419	2367329	584003	7035378	659896	3662187	3802122	3814568	428480	447200	408710	659548	701501	650975	153875	134045	147857	451181	451457	11028058	5195	5223	5801	24908	27155	49116	24121	13957	14272	29427	360590	30940	7483	10381	10657	11024	11302	13051	4973	2914	5582	10391	10648	7599	452766	133728	463346	2002142	2303124	2444854	2076662	2012403	2139864	0	0	0	394042	348684	455216	409309	760682	889385	2970419	2976328	97622	407984	467693	449570	4441645	4300288	0	0	1107321	0	4172	0	0	4285	4516	3998	3857	18155	16696	8817	6094	2043642	1395453	1492238	2248283	1620563	1722510	0	0	0	512196	0	298934	0	0	0	0	0	0	0	0	0	4494	4727	4693	0	0	0	95356	0	0	0	0	0	0	0	4606	4723	79782	86165	31741	84442	97765	35595	47129	48496	46387	0	46775	25408	159898	65362	64196	146929	67371	73378	0	0	0	0	58399	76274	13246100	3021216	3130187	13576515	3015711	13643017	12203950	1828291	13261942	13190	0	0	0	0	1205	0	0	0	0	0	0	0	0	0	0
TG 58:5|TG 18:0_18:0_22:5__22761	22761	11.42	959.808	TG 58:5|TG 18:0_18:0_22:5	KNOWN	Heart Liver Muscl Plasm	Diabetic, High TG, NIST1950	[M+Na]+	similar chromatogram in higher mz_23134; similar chromatogram in higher mz_23618	0.597	TRUE	15.06	959.804	C61H108O6	TG	SRYYVIJJOHXIGQ-UHFFFAOYSA-N	O=C(OCC(OC(=O)CCCCCCCCCCCCCCCCC)COC(=O)CCCCCCCCCCCCCCCCC)CCCCCC=CCC=CCC=CCC=CCC=CCC	410	TRUE	TRUE	TRUE		FALSE	FALSE	null	null	100	99.9	70.2	73.8	100	973.62	2020-03-13_052_LIVER-MSMS-2				959.80524:19535 960.80859:23053 961.81195:8568	36.10108:29 40.93221:9 41.1147:9 45.04534:286 45.08207:17 74.09659:17 88.11189:1971 88.15775:31 88.20011:11 90.25156:45 90.27127:11 95.30641:37 100.11179:1234 102.12747:243 107.05605:55 137.13116:48 140.77393:7 147.11444:37 181.15953:71 215.17828:111 273.25171:30 283.82419:26 296.24692:134 296.28641:15 305.92728:22 309.26682:140 329.29544:26 355.25403:99 430.09714:39 575.73975:47 587.26227:46 603.42676:36 627.54034:25 629.54572:148 629.966:19 629.99713:6 630.52081:12 633.01794:22 653.51038:71 656.53955:59 657.57092:61 658.57288:12 672.42236:11 675.52924:122 675.59839:12 676.66467:30 677.53772:101 698.65784:21 698.73956:12 810.48999:98 815.86591:14 827.66956:57 847.36847:14 896.87347:21 898.3952:31 925.755:90 930.57922:11 941.7984:34 941.88281:84 943.77905:42 944.35968:65 956.71924:21 959.2251:5 959.53424:52 959.65173:134 959.80255:11363 960.00238:95 960.07544:19 960.11884:6 960.27032:30			0	0	0	50170	94255	179325	684962	784504	771408	565912	561401	606226	152204	0	166587	257433	192121	0	0	0	0	114220	0	135187	0	0	0	0	0	0	5497	5494	5563	0	0	0	0	0	0	0	0	0	0	0	0	0	0	0	0	0	0	0	0	0	0	55708	78549	457033	430265	548285	538005	494380	463212	32800	33786	34316	35841	46493	41262	0	13134	0	30665	26045	28007	0	0	1279	5317	4836	4802	24803	24010	24041	33112	31404	31490	3485	3660	3816	4591	4998	4780	0	0	0	2358	2715	2678	14900	14209	18359	89525	73690	94283	559072	496851	547928	594702	578235	598404	90705	89938	87298	104077	74648	109645	26290	25649	24654	62076	53996	50420	112459	0	39288	377009	352495	0	0	0	0	0	0	0	0	0	0	2008	2572	224387	273624	254204	261124	229379	190347	158321	147486	145725	0	0	0	468092	392148	443664	406525	473469	0	0	0	0	0	0	0	0	0	0	0	0	0	0	0	0	0	1403	0	1430	3029	3412	3758	3108	3895	4121	18865	19535	18579	24531	25145	27965	19778	19998	19696	18141	19161	20398	5363	5134	4719	5157	5256	6848	274109	297092	307113	283737	299157	312981	299096	294298	304017	2307	0	0	0	0	0	0	0	0	0	0	0	0	0	0	0
TG 60:2|TG 24:0_18:1_18:1__23234	23234	12.175	988.926	TG 60:2|TG 24:0_18:1_18:1	KNOWN	Heart Liver Muscl Plasm	Diabetic, Healthy AfrAm, High TG, NIST1950	[M+NH4]+	adduct linked to 23303_[M+]+	0.801	TRUE	16.53	988.927	C63H118O6	TG	OZGHAUBMNCOWIH-UHFFFAOYSA-N	O=C(OCC(OC(=O)CCCCCCCC=CCCCCCCCC)COC(=O)CCCCCCCCCCCCCCCCCCCCCCC)CCCCCCCC=CCCCCCCCC	410	TRUE	TRUE	TRUE		FALSE	FALSE	null	null	100	99.9	38	89.7	100	970.95	SOP_tissue_PoolMSMS_001_MX524916_posCSH_IT5	343.848		TRUE	988.92651:12897 989.92986:14617 990.93322:6512	43.01671:80 74.09687:96 81.06972:295 88.11223:532 89.1144:86 95.08851:71 102.12786:4069 103.12843:102 111.11686:124 116.1424:103 117.14694:66 128.11459:105 203.13918:67 263.23602:95 265.17896:97 265.24698:108 266.25555:88 461.24792:68 465.46594:60 563.56317:65 575.49792:158 576.50531:78 577.51447:254 578.52277:107 603.53448:1809 604.40143:54 604.53448:687 605.54779:831 606.55573:214 607.54938:84 631.56439:57 634.59741:53 635.58667:58 661.60693:144 662.61163:149 687.62903:621 688.18665:58 688.62958:443 689.64258:3077 690.64575:1598 691.65021:442 692.65393:192 693.67578:70 697.65594:71 703.64832:69 715.66125:262 716.66534:148 717.67236:85 838.90985:50 971.91223:76 972.90826:58 988.9256:735			0	0	0	0	131384	219864	95116	74181	122963	363480	404803	402798	154464	0	157320	477830	448826	0	0	0	0	173907	230573	222778	2495	2915	0	30970	35103	46239	10332	9215	10662	46328	33743	39193	2515	2725	2631	8183	7703	8326	0	1230	1024	4040	3921	4202	535127	48462	37774	0	0	0	633173	595475	507077	245074	222351	324391	1058545	1033723	1011617	58697	72215	79963	183213	204579	190823	24898	26754	399165	134131	102976	129733	4944	5147	5281	47279	46208	44337	0	17337	17425	172125	0	143114	8013	9133	8553	28560	26668	26070	2739	2877	2986	14198	14229	13198	28563	22979	20942	382680	450867	425255	93629	100710	109174	626811	718515	621929	61505	56811	66120	188531	179781	198955	184410	14928	23788	101363	116455	105062	117966	252301	166449	117860	171044	4906	5154	0	0	3717	3943	5133	4971	22648	23217	13950	14185	238946	228098	235063	240220	230219	179577	200754	288704	247873	282101	289527	312191	453259	473288	499001	484098	553075	2481	0	2526	2406	2548	2548	2480	19712	15666	21603	13566	11897	12897	0	0	4672	3276	3931	3920	4204	0	0	0	0	27963	0	0	0	11450	14972	14542	19664	0	32868	33251	0	75413	32161	27934	0	29697	6888	36403	36265	305866	330692	374143	350757	352999	362071	385739	386030	362942	13722	0	0	0	0	0	0	0	0	0	1673	0	0	0	0	0
TG 60:3|TG 24:0_18:1_18:2__23211	23211	12.041	986.911	TG 60:3|TG 24:0_18:1_18:2	KNOWN	Heart Liver Muscl Plasm	Diabetic, High TG, NIST1950	[M+NH4]+		0.77	TRUE	16.06	986.911	C63H116O6	TG	LZWYQOUXYAEBEU-UHFFFAOYSA-N	O=C(OCC(OC(=O)CCCCCCCC=CCCCCCCCC)COC(=O)CCCCCCCCCCCCCCCCCCCCCCC)CCCCCCCC=CCC=CCCCCC	410	TRUE	TRUE	TRUE		FALSE	FALSE	null	null	100	99.9	42	91.2	100	615.09	2020-03-13_052_LIVER-MSMS-2				986.91058:6250 987.91393:11053 988.91729:5477	55.05296:99 55.07352:7 83.08495:41 83.10072:9 83.98045:36 85.10099:224 85.14032:13 85.16006:7 95.08614:231 97.09915:156 97.13888:6 100.10884:64 102.12935:122 111.11429:63 115.37716:46 121.10101:74 135.11714:255 135.15096:13 135.17073:11 141.1291:10 153.16135:49 163.14412:23 167.56305:20 177.16139:151 191.17609:41 196.2155:33 245.21742:152 245.29405:11 263.20273:32 263.23831:299 263.29211:14 265.2482:116 266.25812:155 266.32864:8 271.24323:320 271.3154:18 289.25409:177 291.2348:89 318.28787:75 341.30048:53 345.27765:151 349.34464:120 369.30969:115 405.3717:78 405.39355:23 521.46436:104 566.48358:52 573.47894:89 575.50671:125 576.50653:29 578.52771:64 601.40063:69 601.47205:238 601.51862:1840 601.62018:24 601.78064:8 601.85455:45 601.88989:35 601.94159:64 601.99377:37 602.02362:10 602.36469:20 602.3988:7 602.47546:71 602.52393:310 602.76556:16 602.82526:30 603.53723:1247 603.81537:21 604.35449:13 604.54187:106 604.66089:19 605.54932:211 606.8407:19 607.08136:20 615.8454:5 617.54547:44 620.07886:30 629.55133:345 630.53967:27 632.56873:143 632.64154:14 633.57062:27 657.59418:220 657.65454:39 657.69055:12 657.71716:13 659.60785:21 661.53687:35 661.60895:54 663.62823:292 663.71106:7 685.03436:64 685.48071:35 685.55054:30 685.61963:329 686.01093:19 686.34991:11 686.60785:33 687.63031:2406 687.77222:20 687.93628:33 687.97272:15 688.08209:31 688.13678:15 688.58276:66 688.63464:334 689.54126:21 689.64502:1120 689.93341:23 690.25311:11 690.54718:19 690.60443:85 690.65387:199 691.66138:143 692.32654:22 692.35345:8 703.60901:25 713.64172:112 714.64062:152 715.66992:84 716.6463:40 727.64771:82 731.65869:51 784.68872:22 922.92212:95 928.80078:18 933.05212:30 951.86896:42 966.29944:20 969.87738:329 970.88965:102 986.2049:61 986.64209:70 986.70685:85 986.76392:74 986.81079:42 986.90814:615 987.03186:54 987.21527:141			0	0	0	0	39863	100029	0	0	0	247239	264550	284368	50224	0	0	191974	154828	0	0	0	0	129986	90019	124275	0	0	0	13593	13094	13627	7138	6300	6843	64079	51324	55617	2387	2591	2564	6522	7065	6983	0	0	0	3571	3494	3775	0	0	0	0	0	0	0	204912	206035	108435	94140	78925	846490	833258	797053	0	40515	34610	103154	105693	105893	0	0	0	72030	66903	69618	1717	1715	1623	29022	29160	28083	13730	5809	12863	250146	0	211990	9933	9639	8900	24159	25988	24489	3378	3097	3076	14072	13681	13881	5316	0	0	184542	246824	230273	54782	72540	68072	731191	755488	702403	61767	62136	71084	120513	175640	184616	16756	15693	17896	93000	66659	114043	0	146540	128909	61291	114483	4716	5028	0	0	3289	3461	4657	5351	21741	21244	13618	13672	177563	170351	169614	187069	175634	149449	0	130813	115192	147904	149456	128430	248870	206515	251790	271196	238663	2318	2250	2562	2669	2439	2393	2714	12972	12289	12060	15058	12920	13878	14216	3808	4024	4636	7434	7669	8145	13286	13437	13315	13003	13293	16944	7585	6250	8524	18195	15309	14111	60162	62330	66588	54340	64447	61826	13775	14515	16046	14429	35041	31202	215935	213010	238330	223702	235828	235070	231110	234965	235088	13114	0	0	0	0	0	0	0	0	0	0	0	0	0	0	0
TG 60:5|TG 18:0_20:1_22:4__23162	23162	10.866	982.883	TG 60:5|TG 18:0_20:1_22:4	KNOWN	Heart Liver Muscl Plasm	Diabetic, Healthy AfrAm, High TG, NIST1950	[M+NH4]+		0.81	TRUE	15.36	982.88	C63H112O6	TG	LOXKMFBGFBBBQL-UHFFFAOYSA-N	O=C(OCC(OC(=O)CCCCCCCCCC=CCCCCCCCC)COC(=O)CCCCCCCCCCCCCCCCC)CCCCCCCCC=CCC=CCC=CCC=CCC	410	TRUE	TRUE	TRUE		FALSE	FALSE	null	null	100	99.9	29.4	77	100	2289.87	2020-03-13_052_LIVER-MSMS-2				982.87897:11405 983.88232:15086 984.88568:7716	57.07043:217 67.05254:66 71.08691:184 81.06941:233 88.1109:174 88.15114:7 88.16349:9 89.11768:116 89.13957:14 93.07056:131 93.12628:7 95.08467:14 97.10242:203 97.14619:5 107.28817:13 111.11282:261 111.15532:16 133.1019:63 135.11929:74 137.13254:69 137.15321:16 149.13513:165 163.14578:201 163.20149:15 163.87346:116 177.16548:66 203.13696:70 203.17638:81 203.84668:46 205.18744:93 205.23903:6 214.6534:6 215.18309:64 217.19121:69 241.18887:45 259.24677:217 259.3107:14 265.25058:140 265.31235:5 269.22433:69 271.24728:65 287.23822:118 287.28873:5 289.21869:42 289.2598:117 293.2832:291 293.34314:14 297.25208:266 297.28696:24 297.3136:15 298.25345:123 298.29294:13 315.22202:70 315.26709:670 315.35699:10 341.0191:223 341.06888:24 341.28351:238 341.36423:21 343.26294:68 343.75662:21 355.01193:33 367.31485:75 367.34491:12 369.3385:105 369.74844:5 371.09927:10 371.29391:93 373.36649:53 376.92853:35 387.28723:173 387.3996:5 389.3042:72 397.3082:55 417.41266:108 417.49332:11 420.20325:5 436.35785:15 507.42938:12 515.3996:109 526.3457:58 543.32892:27 599.50861:39 600.50677:89 605.55756:100 606.03296:21 606.56165:37 607.54291:61 607.57013:111 607.62097:10 611.0423:34 615.4848:67 615.81866:6 625.50745:91 626.52252:36 627.52417:79 631.58154:22 633.43854:52 633.58136:1544 633.75342:10 634.17334:14 634.48877:22 634.58612:356 635.30267:13 635.58612:133 636.61261:96 636.65692:23 653.54517:839 653.66034:20 653.91736:18 654.55103:105 655.49011:98 655.56226:644 656.56647:87 656.75427:31 656.85126:12 659.59308:97 661.59875:52 670.71014:23 673.56689:66 681.48181:80 681.58038:1173 681.74738:9 681.85541:39 682.58173:269 682.81378:13 683.54852:58 683.59448:373 683.67664:9 684.06738:26 684.35638:24 684.4176:28 684.51746:36 684.58887:77 685.60492:44 687.78992:52 698.22559:38 698.27228:9 700.93744:37 702.59692:95 702.65411:8 703.34637:8 709.60541:19 789.758:28 789.88409:6 799.67078:70 799.72906:10 841.71375:19 855.73383:27 858.48053:8 897.77905:30 898.78998:33 913.78094:12 914.85681:48 924.81335:104 947.75568:35 947.7981:39 947.83759:112 949.32812:27 965.74103:54 965.85199:528 966.74078:18 966.80103:59 966.84924:206 966.96094:32 974.89313:35 982.57367:88 982.69824:429 982.74866:125 982.88007:1163 983.01117:53 983.05707:15 983.2135:236			0	0	0	114076	193300	0	237358	201309	116179	807834	5822562	5007932	465283	151986	438653	810011	645206	201476	428843	167244	357662	789611	386664	378670	2067	2394	2790	1307	13644	13167	21691	22197	23490	77801	4964	74117	14658	15503	15378	20219	20819	21302	7035	7154	12562	13674	13709	25235	48747	58109	51663	0	0	0	0	0	0	845363	843308	107249	4643130	0	292329	0	493680	0	649714	0	717569	0	0	167571	494075	397642	414722	0	0	0	3425	3763	4142	17207	2444	17183	19075	13978	13515	2277	4876	2989	4996	3719	6050	0	2673	2654	2854	4069	0	26391	0	0	148738	126863	161043	328152	255238	534425	212748	1826366	864355	440563	458571	48844	587788	591518	660903	196768	237535	212212	56282	370519	407574	238496	349307	173805	1054083	1246418	11422	11300	0	0	14520	14477	11555	10975	38501	40119	2472	7218	606329	655381	646483	297413	325334	599979	398336	753414	678666	727470	697591	1648322	3471000	989986	3628836	3628264	3804397	24113	13533	13401	14061	13756	14974	13491	1943	2025	1725	77990	77239	78590	2549	0	0	2552	2287	2154	3669	14798	13871	14594	13896	16254	17829	7162	11405	6776	12876	17602	6911	20956	19325	39050	17726	18699	57788	18822	19220	19623	19442	22472	27640	355812	392321	995319	0	379859	424633	370383	375417	372015	3670	0	0	0	0	0	0	0	0	0	0	0	0	0	0	0
TG 62:1|TG 16:0_28:0_18:1__23558	23558	12.048	1018.97	TG 62:1|TG 16:0_28:0_18:1	KNOWN	Heart Liver Muscl Plasm	Diabetic, High TG, NIST1950	[M+NH4]+		0.544	TRUE	17.28	1018.97	C65H124O6	TG	WTIFMRHPJHNUDE-UHFFFAOYSA-N	O=C(OCC(OC(=O)CCCCCCCCCCCCCCCCCCCCCCCCCCC)COC(=O)CCCCCCCCCCCCCCC)CCCCCCCC=CCCCCCCCC	410	TRUE	TRUE	TRUE		FALSE	FALSE	null	null	100	99.8	26.5	80.9	100	411.86	2020-03-13_046_HEART-MSMS-3	354.991		TRUE	1018.97266:3341 1019.97601:4313 1020.97937:1881	25.01709:5 97.09156:15 163.65973:13 339.28354:127 341.06982:6 379.88699:25 473.90762:6 489.59509:5 549.47675:53 562.08484:56 577.51605:70 578.48993:105 603.52057:144 607.73254:34 663.75012:93 717.67932:115 717.74805:14 719.69983:213 719.80469:7 721.23047:16 745.62958:22 745.711:165 745.78271:20 745.87665:46 747.72845:6 757.98737:9 770.0119:6 773.73877:42 774.73395:85 774.81146:12 810.08167:29 816.40344:15 902.66309:50 902.71368:6 916.50439:13 939.75098:33 1001.05188:9 1018.75195:118 1018.89368:10 1018.97589:125 1019.06415:13 1019.09607:12			0	0	0	0	0	0	0	0	0	0	0	0	0	0	0	0	0	0	0	0	0	0	0	0	1675	1628	1718	66212	22226	101695	8133	7009	8311	25388	27454	24107	1893	1909	1791	5499	5663	5735	0	0	0	2444	2415	2491	65994	0	0	0	0	0	320890	289261	905964	104571	95361	137351	385497	363575	354893	0	26510	28510	75334	86038	73762	47405	0	31107	35361	39548	43827	0	0	0	6533	5484	4438	2966	2258	2189	0	0	0	0	0	0	1719	1578	1933	0	0	0	0	0	1277	0	8512	5187	567339	751844	257018	44358	31777	37762	194340	207778	191268	17992	19880	22486	43011	47991	73529	4461	0	4904	28558	28558	34195	0	0	0	0	0	3195	3187	0	0	2595	2635	3170	3211	28528	1853	1351	1457	148345	136819	154166	154905	142296	138629	0	0	0	0	0	0	40197	0	51302	0	0	2082	1849	1852	1731	1883	2020	2118	50163	46499	58151	21973	16144	16476	23864	0	0	0	0	0	0	6578	0	3341	2834	2679	3127	0	1187	0	0	0	1676	0	0	0	0	0	0	0	0	0	2129	0	0	257869	277569	313013	299233	284836	295969	287105	281487	262276	0	0	0	0	0	1184	0	0	0	0	0	0	0	0	0	0
TG 62:2|TG 26:0_18:1_18:1__23540	23540	11.829	1016.96	TG 62:2|TG 26:0_18:1_18:1	KNOWN	Heart Liver Muscl Plasm	Diabetic, High TG, NIST1950	[M+NH4]+		0.624	TRUE	17	1016.96	C65H122O6	TG	FLTIQMQPLBSMJV-UHFFFAOYSA-N	O=C(OCC(OC(=O)CCCCCCCC=CCCCCCCCC)COC(=O)CCCCCCCCCCCCCCCCCCCCCCCCC)CCCCCCCC=CCCCCCCCC	410	TRUE	TRUE	TRUE		FALSE	FALSE	null	null	100	99.9	45.7	90.9	100	682.13	2020-03-13_046_HEART-MSMS-3	353.663		TRUE	1016.9577:3822 1017.96105:10641 1018.96441:4300	88.11224:123 95.0849:40 95.10092:7 102.12777:157 137.11099:50 211.20596:23 263.22766:130 263.30652:6 291.26801:45 339.28284:116 339.33908:10 344.50488:8 506.74951:45 519.43695:24 547.46954:167 547.52679:16 575.50159:152 575.58392:15 576.50714:36 578.91608:89 603.53827:843 603.65308:12 604.54272:37 605.55298:15 645.5036:9 704.96759:25 705.02625:8 715.65631:186 715.74335:13 716.66156:108 716.69086:50 717.6745:1307 717.86462:6 718.09802:5 718.67786:239 719.6897:321 719.83276:60 720.21307:17 720.69043:77 743.68982:83 745.73444:37 748.01331:5 774.72339:52 883.77167:30 937.74292:88 962.9165:45 999.91986:96 1004.81494:27 1016.88837:95 1016.9176:61 1016.96954:226 1017.18024:73			0	0	0	0	140448	296184	0	0	0	85236	159468	159826	0	0	0	0	0	0	0	0	0	0	0	0	2587	2815	1297	13892	23881	8212	6722	7544	7650	37400	34710	36310	3315	3428	3728	7932	7577	7941	0	0	1059	3530	3443	3411	0	22071	19014	0	0	0	155547	164594	648356	147043	152549	179853	1117586	1052172	1022149	39768	48818	51639	98103	116612	110818	0	0	0	47773	24059	49917	1798	0	1788	6495	7389	8464	5224	2582	4441	17201	27250	18190	1828	0	2134	0	0	1239	0	0	1347	1145	1227	1642	0	0	4995	484775	427564	511849	85164	56119	55674	682626	680813	676184	40938	42572	46139	89451	87142	93179	11829	11478	24299	40725	0	50865	0	0	0	83175	69956	3915	3968	0	0	3919	4037	4181	4292	17585	18038	0	1832	227995	267444	238254	269170	256136	201399	0	0	0	0	0	0	439579	342385	388148	405330	392828	3451	3404	3471	3246	3541	3694	3645	0	5632	0	15484	20335	18288	14578	0	0	0	0	0	0	0	0	3822	4430	0	4490	2296	2839	3156	0	3409	4440	0	14746	14243	0	0	0	0	0	0	0	0	6011	359736	357989	335992	340933	319691	337492	340016	337960	320910	1527	0	0	0	0	0	0	0	0	0	0	0	0	0	0	0
TG 62:6|TG 18:0_18:1_26:5__23476	23476	10.763	1008.89	TG 62:6|TG 18:0_18:1_26:5	KNOWN	Heart Liver Muscl Plasm	Diabetic, Healthy AfrAm, High TG, NIST1950	[M+NH4]+	similar chromatogram in higher mz_25324	0.757	TRUE	15.41	1008.9	C65H114O6	TG	OLBFAJJCMVDIOJ-UHFFFAOYSA-N	O=C(OCC(OC(=O)CCCCCCCC=CCCCCCCCC)COC(=O)CCCCCCCCCCCCCCCCC)CCCCCCCCCC=CCC=CCC=CCC=CCC=CCC	410	TRUE	TRUE	TRUE		FALSE	FALSE	null	null	100	99.9	17.5	54.6	100	1580.77	2020-03-13_069_MUSCLE-MSMS-5				1008.89471:5230 1009.89806:4414 1010.90142:2021	69.06981:144 73.02866:198 73.07417:5 88.11298:84 88.14799:6 93.60018:19 100.11214:65 102.12756:232 102.15909:9 102.18184:5 111.11516:67 121.09664:80 123.11807:260 123.15646:35 131.08894:100 145.09938:300 161.13103:50 163.14708:60 201.16319:142 203.17749:133 211.14528:11 231.20561:40 265.25458:90 265.28:29 269.21341:68 291.26904:26 295.24326:272 295.30899:17 313.25864:99 342.3045:140 369.22766:23 369.27618:121 369.34543:5 369.71521:23 395.34732:245 423.38156:350 423.43622:38 529.41479:23 551.48975:95 584.46899:25 587.51874:34 599.50647:119 604.54315:80 605.54718:329 625.52075:191 633.57123:157 633.69281:11 643.52631:13 653.5473:122 653.64197:11 654.56085:55 655.56702:10 659.59344:260 661.6076:156 662.60486:39 679.53522:82 685.58667:13 687.62012:150 688.62909:103 707.59985:127 707.73474:6 708.52423:50 709.61188:241 711.05725:22 711.6344:207 711.73376:15 712.29944:56 720.81165:10 727.64502:28 735.62958:106 735.70996:5 736.62494:60 737.3595:11 737.66193:15 804.73376:114 804.82391:5 814.8418:50 884.74268:23 893.74701:45 923.79352:85 924.80566:99 936.52338:54 936.61102:5 948.63599:52 991.86975:295 992.2431:31 992.80334:51 992.87787:92 992.92188:15 1006.77264:28 1008.63782:16 1008.76917:47 1008.89734:697 1009.02246:5			0	0	0	0	0	0	62147	64708	89532	383996	541731	492671	257289	0	346309	561185	485461	0	0	79504	0	181888	213258	222258	0	0	0	3338	3016	2938	9108	9433	9794	50221	48840	46851	11326	11846	11859	17638	17409	18004	4952	5014	4832	9974	9612	9201	0	16309	0	0	0	0	101271	93846	97131	389931	380523	423494	2689345	2502264	2643748	296896	372639	277027	488328	501718	450605	79148	0	99412	254049	267585	230699	0	0	0	0	0	0	2846	3156	3263	11223	3846	3641	3822	3774	3899	5470	5375	0	1992	2075	1948	3040	3282	3511	0	0	0	54513	53118	53438	117614	119788	136658	1121994	1154400	1201896	336036	294331	318031	448876	476553	536476	135418	165994	133208	266571	266478	259330	193213	0	27969	161520	138776	5922	6067	0	0	11304	10909	6408	5945	22745	22721	0	3307	366530	346285	370909	381875	377879	345046	218613	494880	418160	591399	502293	365106	487670	480548	475620	626709	528013	10548	10739	10691	11005	11034	11692	10335	19429	20171	19010	21063	21455	20199	21585	0	0	0	0	0	0	1590	1448	1377	0	2171	2221	3675	2605	3819	4943	3911	3425	10278	9373	10377	9666	5230	10349	4021	4317	4165	3814	4228	4973	589567	624473	625899	604461	618065	557974	558365	565391	526428	3443	0	0	0	0	0	0	0	0	0	0	0	0	0	0	0
TG O-36:0|TG O-10:0_13:0_13:0__13613	13613	8.177	647.561	TG O-36:0|TG O-10:0_13:0_13:0	KNOWN	Heart Liver Muscl Plasm	Diabetic, High TG, NIST1950	[M+Na]+	adduct linked to 13499_[M+NH4]+; adduct linked to 14023_[M+NH4]+	0.646	TRUE	13.66	647.558	C39H76O5	EtherTG	VVNMNDHBXNBPQA-UHFFFAOYSA-N	O=C(OCC(OC(=O)CCCCCCCCCCCC)COCCCCCCCCCC)CCCCCCCCCCCC	410	TRUE	TRUE	TRUE		FALSE	FALSE	null	null	100	99.9	68.1	74.4	100	39.83	NIH_Lip_Std_CSH_POS_Plasmapool_01				647.55914:1033771 648.56249:598386 649.56585:140948	77.84191:2987 122.9278:2896 129.85094:2893 147.11676:3091 182.92891:2945 202.91487:6448 318.54132:2885 393.99438:2761 433.40625:3521 630.4881:3450 647.46521:13979 647.56067:274600			1089191	1335414	1210567	1558082	1602588	1722167	746967	1022604	984445	1224563	1065508	1213813	1085043	1176362	1464556	1177946	1412017	1152470	725490	793152	662698	1255807	1218904	1226275	0	0	0	0	0	0	4355	4150	4286	0	0	0	0	0	0	0	0	0	0	0	0	0	0	0	416850	440989	423524	454933	422321	445427	726519	727153	754458	279821	269343	422674	400809	399624	390672	426293	437243	479923	479886	450484	13975	300138	0	329685	484005	471223	466909	0	0	0	2645	2376	2149	9275	9010	8443	0	0	0	0	0	1312	1174	1177	1321	0	0	0	0	0	0	64739	58110	58733	230156	237938	240543	467280	463025	492944	70073	60013	78652	62371	65561	62088	71119	70301	62374	0	0	0	51660	53787	59949	1033771	555958	841633	275709	278331	0	0	0	0	0	0	0	0	1424	1291	0	0	84305	86320	89932	86868	80209	70260	1066379	1132442	1079983	1282432	1369093	1596049	1609748	1225468	325649	267156	282424	0	0	0	0	0	0	0	1378	1463	1326	1330	1350	1301	1486	0	0	0	0	0	0	2333	3242	3370	3267	3211	3406	4485	5365	5470	7405	7608	10032	0	0	0	0	0	0	0	0	0	1466	1445	1533	134803	101066	111802	109239	112582	107038	100107	96656	106942	0	1059434	1193101	970118	0	0	0	0	0	0	0	52424	52671	46669	44538	0
TG O-51:9|TG O-17:1_17:4_17:4__19343	19343	9.916	839.652	TG O-51:9|TG O-17:1_17:4_17:4	KNOWN	Heart Liver Muscl Plasm	Diabetic, Healthy AfrAm, High TG, NIST1950	[M+Na]+	ion correlated with 18462; similar chromatogram in higher mz_21363	0.708	TRUE	14.03	839.652	C54H88O5	EtherTG	IPBMHNMMYNDLHN-UHFFFAOYSA-N	O=C(OCC(OC(=O)CCCC=CCC=CCC=CCC=CCC)COCCCCCCCCC=CCCCCCCC)CCCC=CCC=CCC=CCC=CCC	410	TRUE	TRUE	TRUE		FALSE	FALSE	null	null	100	99.9	27.8	74.9	100	168.09	SOP_tissue_PoolMSMS_001_MX524916_posCSH_IT1	305.624		TRUE	839.65302:5374 840.65637:3300 841.65973:1436	38.96212:713 39.96266:50 40.96067:54 81.06911:101 88.1102:154 97.07587:52 102.12707:56 103.13029:136 121.09789:77 149.13052:101 166.16451:82 201.15807:143 217.19139:74 245.22263:64 259.19406:58 285.22168:56 319.2543:56 357.34183:66 495.43588:192 523.46191:211 524.47339:109 547.46942:202 549.48474:60 569.45612:65 573.48761:291 575.49994:111 577.5:51 603.52539:119 655.56476:165 839.46234:53 839.65253:772			0	0	0	310544	377075	431214	0	0	361367	2216686	1915357	2052128	420977	99730	472350	1257187	1056795	301722	145496	0	124368	483367	494619	516706	0	0	0	0	0	0	0	0	0	8830	9381	8744	0	0	0	0	2551	2526	0	0	0	0	0	0	0	0	0	0	0	0	572151	592394	544725	548572	500980	653478	3641363	3811187	3729259	383653	390849	381425	1142833	1219248	1098213	110539	105637	103767	450914	459220	479417	0	0	0	15202	15033	15227	11716	12383	11845	59532	59892	58557	13673	14791	14404	27161	30136	27435	6285	6868	6578	16273	16457	16941	0	0	0	268883	295398	269945	191043	190866	178390	1454912	1534730	1408748	244084	240521	226800	579627	569643	603930	92833	93704	91208	276282	244323	257048	510838	386937	279451	1187645	1305876	0	0	0	0	0	0	0	0	0	0	13944	16294	915873	922948	996644	908163	977916	901536	550992	582865	642942	648730	610858	645991	1412887	1320745	1501578	1609601	1517012	1215	1188	1172	1290	1349	1329	0	5906	5374	5300	5942	5360	5484	5405	0	0	1306	1316	1149	0	13138	12839	12497	12847	14367	16387	10715	10048	10648	10453	13985	14444	41563	42330	42024	42289	41996	46081	16175	15475	15164	17627	23153	24695	1210258	1228456	1326338	1277623	1251747	1349597	1288977	1209582	1316276	16160	0	0	0	0	0	0	0	0	0	0	0	0	0	0	0
TG O-53:10|TG O-15:0_19:5_19:5__20192	20192	9.986	865.667	TG O-53:10|TG O-15:0_19:5_19:5	KNOWN	Heart Liver Muscl Plasm	Diabetic, Healthy AfrAm, High TG, NIST1950	[M+Na]+		0.752	TRUE	14.06	865.668	C56H90O5	EtherTG	GDJZGAFPFXDPRQ-UHFFFAOYSA-N	O=C(OCC(OC(=O)CCC=CCC=CCC=CCC=CCC=CCC)COCCCCCCCCCCCCCCC)CCC=CCC=CCC=CCC=CCC=CCC	410	TRUE	TRUE	TRUE		FALSE	FALSE	null	null	100	99.9	47.2	74.8	100	292.75	2020-03-13_041_NISTplasma4-MSMS-5				865.6684:28931 866.67175:19376 867.67511:7830	38.96291:473 38.99077:16 46.06497:386 46.09492:9 88.11236:3439 88.15297:75 88.17533:12 88.19389:5 88.29651:32 88.43291:25 88.65132:34 88.66103:15 89.11432:94 182.1142:171 198.0816:136 198.11497:17 307.74176:11 414.86798:104 414.94952:8 466.57617:17 495.49411:6 552.51147:73 552.53632:15 566.4754:27 566.50769:15 575.4895:19 577.42828:63 577.51129:26 578.38007:13 578.50952:130 578.58051:12 589.51825:68 589.58142:7 589.80554:31 596.47766:81 596.56232:11 596.58807:7 599.57025:20 606.30261:41 615.901:32 666.59601:38 797.04883:102 864.71478:195 864.94965:35 865.23486:32 865.42279:104 865.54895:30 865.58899:112 865.70691:2654 865.82935:60 865.97107:40 866.02203:13 866.07269:14 866.13452:29 866.16681:11			0	0	0	0	215950	0	0	0	0	2144564	2142942	2148735	512103	167646	536082	881280	735656	286867	274956	246816	253141	499682	624434	592585	0	0	0	0	0	0	0	0	0	9289	9758	9198	1104	1251	1169	2727	2563	2532	0	0	0	1496	1454	1241	0	0	0	0	0	0	336296	351924	369187	431690	376278	494812	3931166	3850794	3942433	462207	472530	479166	937245	993461	1092182	212099	196058	209788	604852	619556	644440	0	0	0	0	7675	7777	8350	3302	8330	58548	58622	58501	13968	14010	14473	23706	23937	24106	9110	8762	8763	17625	17292	17804	0	0	0	125726	153608	143201	153071	157580	152863	1518296	1347073	1461179	259544	241322	241830	480538	479828	478678	131533	127283	119368	251914	251562	256320	563727	536570	313210	1042947	1060928	1149	1127	0	0	1546	1491	1234	1135	6319	6130	14451	16446	787048	822796	829911	848414	853370	788464	562019	125211	608062	564119	648110	578263	1273868	1381438	1191001	1404894	1209072	1248	1473	1469	1387	1646	1487	1492	6400	5679	5741	5919	5562	5864	5650	0	0	0	1302	0	0	7331	7694	7808	7871	8210	0	7903	8023	8237	8697	8604	8911	42761	41731	41812	41030	42356	53823	19614	19494	19541	19793	28931	24116	1027205	1177039	1164166	1168102	1135589	1157856	1108572	1109108	1112338	16846	0	0	0	0	0	0	0	0	0	0	0	0	0	0	0
TG O-54:8|TG O-22:6_16:1_16:1__20789	20789	11.045	883.714	TG O-54:8|TG O-22:6_16:1_16:1	KNOWN	Heart Liver Muscl Plasm	Diabetic, High TG, NIST1950	[M+Na]+		0.504	TRUE	14.52	883.715	C57H96O5	EtherTG	OWWNKWMHABFZIJ-UHFFFAOYSA-N	O=C(OCC(OC(=O)CCCCCCCC=CCCCCCC)COCCCC=CCC=CCC=CCC=CCC=CCC=CCC)CCCCCCCC=CCCCCCC	410	TRUE	TRUE	TRUE		FALSE	FALSE	null	null	100	99.9	50.2	74.9	100	95.99	2020-03-13_055_LIVER-MSMS-5				883.71814:8732 884.72149:5885 885.72485:2831	38.96357:707 38.99002:18 59.06099:358 59.0955:11 60.08043:654 60.11006:29 60.13187:25 85.06386:163 94.03759:8 95.98805:6 102.12727:169 102.17336:6 161.59454:7 188.92737:114 188.96034:6 247.24242:162 247.28871:9 247.35582:6 291.30249:20 297.25723:34 315.27072:131 324.6395:9 499.18375:6 530.42426:45 545.48657:10 551.46375:56 599.51508:103 599.59766:5 601.49933:100 625.51483:82 626.521:291 627.52362:92 628.54626:126 629.53802:100 629.64679:7 640.51428:157 640.57971:25 654.54193:143 654.62146:16 670.71362:16 680.90179:62 759.7312:9 815.70135:71 865.69586:53 882.45245:26 882.7406:132 883.16321:45 883.56573:74 883.71594:3135 884.02136:52 884.12592:29			0	0	0	1064435	992331	1001124	0	443592	0	685970	604159	644184	83937	47493	0	252049	264324	145198	0	0	0	0	0	84843	0	0	0	0	0	0	0	0	0	0	0	0	0	0	0	0	0	0	0	0	0	0	0	0	0	0	0	0	0	0	1706330	1621587	1632127	810524	772212	0	1219414	1258964	1320228	252143	0	246011	465989	503321	506979	88903	92008	85133	233148	257452	258592	0	0	0	27564	27322	27641	9622	10491	9790	22405	21347	20960	3694	3862	3770	6536	6824	7479	0	0	1266	3535	3551	3748	0	0	0	587715	715981	699688	272020	279682	272917	509561	490732	418453	66201	77375	66146	175814	151542	152871	22523	10436	0	0	66893	82552	158894	0	0	573782	637963	0	0	0	0	0	0	0	0	0	0	3033	3258	328259	384886	405571	370933	340938	275018	127108	0	61145	0	0	0	594727	658249	509710	489439	479418	0	0	0	0	0	0	0	0	0	0	0	0	0	0	0	0	0	0	0	0	21091	22501	0	0	20676	0	8072	8393	0	8234	8732	0	14702	0	13703	13363	13696	13554	4646	4881	4556	4886	4692	6700	0	488352	407552	474650	463786	438159	436536	0	427741	3039	0	0	0	0	0	0	0	0	0	0	0	0	0	0	0
