## Supplementary Data 1 for "The unknown lipids project: harmonized methods improve compound identification and data reproducibility in an inter-laboratory untargeted lipidomics study" (part 3 of 3)

### Sheet: Positive Ion Mode (continued)
Supplementary Data 1 for																																		Collisional cross-section data						Run identifier name	Lab A_QE_Brain_98	Lab A_QE_Brain_99	Lab A_QE_Brain_100	Lab A_QE_Heart_101	Lab A_QE_Heart_102	Lab A_QE_Heart_103	Lab A_QE_Liver_104	Lab A_QE_Liver_105	Lab A_QE_Liver_106	Lab A_QE_Muscle_109	Lab A_QE_Muscle_110	Lab A_QE_Muscle_111	Lab A_QE_Plasma1_112	Lab A_QE_Plasma1_113	Lab A_QE_Plasma1_114	Lab A_QE_Plasma2_115	Lab A_QE_Plasma2_116	Lab A_QE_Plasma2_117	Lab A_QE_Plasma3_118	Lab A_QE_Plasma3_119	Lab A_QE_Plasma3_120	Lab A_QE_Plasma4_121	Lab A_QE_Plasma4_122	Lab A_QE_Plasma4_123	Lab A_QTOF_Brain_205	Lab A_QTOF_Brain_211	Lab A_QTOF_Brain_218	Lab A_QTOF_Heart_206	Lab A_QTOF_Heart_207	Lab A_QTOF_Heart_220	Lab A_QTOF_Liver_204	Lab A_QTOF_Liver_212	Lab A_QTOF_Liver_215	Lab A_QTOF_Muscle_199	Lab A_QTOF_Muscle_200	Lab A_QTOF_Muscle_208	Lab A_QTOF_Plasma1_202	Lab A_QTOF_Plasma1_210	Lab A_QTOF_Plasma1_213	Lab A_QTOF_Plasma2_209	Lab A_QTOF_Plasma2_214	Lab A_QTOF_Plasma2_216	Lab A_QTOF_Plasma3_203	Lab A_QTOF_Plasma3_217	Lab A_QTOF_Plasma3_219	Lab A_QTOF_Plasma4_197	Lab A_QTOF_Plasma4_198	Lab A_QTOF_Plasma4_201	Lab B_QE_Brain_145	Lab B_QE_Brain_146	Lab B_QE_Brain_147	Lab B_QE_Ctrl_151	Lab B_QE_Ctrl_152	Lab B_QE_Ctrl_153	Lab B_QE_Heart_148	Lab B_QE_Heart_149	Lab B_QE_Heart_150	Lab B_QE_Liver_154	Lab B_QE_Liver_155	Lab B_QE_Liver_156	Lab B_QE_Muscle_169	Lab B_QE_Muscle_170	Lab B_QE_Muscle_171	Lab B_QE_Plasma1_157	Lab B_QE_Plasma1_158	Lab B_QE_Plasma1_159	Lab B_QE_Plasma2_160	Lab B_QE_Plasma2_161	Lab B_QE_Plasma2_162	Lab B_QE_Plasma3_163	Lab B_QE_Plasma3_164	Lab B_QE_Plasma3_165	Lab B_QE_Plasma4_166	Lab B_QE_Plasma4_167	Lab B_QE_Plasma4_168	Lab C_QTOF_Brain_45	Lab C_QTOF_Brain_49	Lab C_QTOF_Brain_53	Lab C_QTOF_Heart_43	Lab C_QTOF_Heart_47	Lab C_QTOF_Heart_51	Lab C_QTOF_Liver_44	Lab C_QTOF_Liver_48	Lab C_QTOF_Liver_52	Lab C_QTOF_Muscle_46	Lab C_QTOF_Muscle_50	Lab C_QTOF_Muscle_54	Lab C_QTOF_Plasma1_29	Lab C_QTOF_Plasma1_33	Lab C_QTOF_Plasma1_37	Lab C_QTOF_Plasma2_30	Lab C_QTOF_Plasma2_34	Lab C_QTOF_Plasma2_38	Lab C_QTOF_Plasma3_31	Lab C_QTOF_Plasma3_35	Lab C_QTOF_Plasma3_39	Lab C_QTOF_Plasma4_32	Lab C_QTOF_Plasma4_36	Lab C_QTOF_Plasma4_40	Lab D_QE_Brain_1	Lab D_QE_Brain_9	Lab D_QE_Brain_17	Lab D_QE_Heart_2	Lab D_QE_Heart_10	Lab D_QE_Heart_18	Lab D_QE_Liver_3	Lab D_QE_Liver_11	Lab D_QE_Liver_19	Lab D_QE_Muscle_4	Lab D_QE_Muscle_12	Lab D_QE_Muscle_20	Lab D_QE_Plasma1_5	Lab D_QE_Plasma1_13	Lab D_QE_Plasma1_21	Lab D_QE_Plasma2_6	Lab D_QE_Plasma2_14	Lab D_QE_Plasma2_22	Lab D_QE_Plasma3_7	Lab D_QE_Plasma3_15	Lab D_QE_Plasma3_23	Lab D_QE_Plasma4_8	Lab D_QE_Plasma4_16	Lab D_QE_Plasma4_24	Lab A_QE_PlasmaCtrl_124	Lab A_QE_PlasmaQC_96	Lab A_QE_PlasmaQC_97	Lab A_QE_TissueCtrl_132	Lab A_QE_TissueCtrl_133	Lab A_QTOF_Blank_139	Lab A_QTOF_Blank_140	Lab A_QTOF_Blank_141	Lab A_QTOF_Blank_142	Lab A_QTOF_Blank_143	Lab A_QTOF_Blank_144	Lab A_QTOF_TissueCtrl_221	Lab A_QTOF_TissueCtrl_222	Lab A_QTOF_TissueCtrl_225	Lab A_QTOF_TissueCtrl_226	Lab C_QTOF_PlasmaCtrl_28	Lab C_QTOF_PlasmaCtrl_42	Lab D_QE_Ctrl_173	Lab D_QE_Ctrl_174	Lab D_QE_Ctrl_175	Lab D_QE_Ctrl_176	Lab D_QE_Ctrl_177	Lab D_QE_Ctrl_178	Lab A_QE_Plasma-MSMS_125	Lab A_QE_Plasma-MSMS_126	Lab A_QE_Plasma-MSMS_127	Lab A_QE_Plasma-MSMS_128	Lab A_QE_Plasma-MSMS_129	Lab A_QE_Plasma-MSMS_130	Lab A_QE_Tissue-MSMS_134	Lab A_QE_Tissue-MSMS_135	Lab A_QE_Tissue-MSMS_136	Lab A_QE_Tissue-MSMS_137	Lab A_QE_Tissue-MSMS_138	Lab A_QTOF_Plasma-MSMS_183	Lab A_QTOF_Plasma-MSMS_184	Lab A_QTOF_Plasma-MSMS_185	Lab A_QTOF_Plasma-MSMS_186	Lab A_QTOF_Plasma-MSMS_187	Lab A_QTOF_Plasma-MSMS_188	Lab A_QTOF_Plasma-MSMS_189	Lab A_QTOF_Tissue-MSMS_190	Lab A_QTOF_Tissue-MSMS_191	Lab A_QTOF_Tissue-MSMS_192	Lab A_QTOF_Tissue-MSMS_193	Lab A_QTOF_Tissue-MSMS_194	Lab A_QTOF_Tissue-MSMS_195	Lab A_QTOF_Tissue-MSMS_196	Lab C_QTOF_Brain-MSMS_75	Lab C_QTOF_Brain-MSMS_76	Lab C_QTOF_Brain-MSMS_77	Lab C_QTOF_Brain-MSMS_78	Lab C_QTOF_Brain-MSMS_79	Lab C_QTOF_Brain-MSMS_80	Lab C_QTOF_Heart-MSMS_63	Lab C_QTOF_Heart-MSMS_64	Lab C_QTOF_Heart-MSMS_65	Lab C_QTOF_Heart-MSMS_66	Lab C_QTOF_Heart-MSMS_67	Lab C_QTOF_Heart-MSMS_68	Lab C_QTOF_Liver-MSMS_69	Lab C_QTOF_Liver-MSMS_70	Lab C_QTOF_Liver-MSMS_71	Lab C_QTOF_Liver-MSMS_72	Lab C_QTOF_Liver-MSMS_73	Lab C_QTOF_Liver-MSMS_74	Lab C_QTOF_Muscle-MSMS_81	Lab C_QTOF_Muscle-MSMS_82	Lab C_QTOF_Muscle-MSMS_83	Lab C_QTOF_Muscle-MSMS_84	Lab C_QTOF_Muscle-MSMS_85	Lab C_QTOF_Muscle-MSMS_86	Lab C_QTOF_Plasma4-MSMS_57	Lab C_QTOF_Plasma4-MSMS_58	Lab C_QTOF_Plasma4-MSMS_59	Lab C_QTOF_Plasma4-MSMS_60	Lab C_QTOF_Plasma4-MSMS_61	Lab C_QTOF_Plasma4-MSMS_62	Lab D_QE_All-MSMS_87	Lab D_QE_All-MSMS_88	Lab D_QE_All-MSMS_89	Lab D_QE_All-MSMS_90	Lab D_QE_All-MSMS_91	Lab D_QE_All-MSMS_92	Lab D_QE_All-MSMS_93	Lab D_QE_All-MSMS_94	Lab D_QE_All-MSMS_95	Lab C_QTOF_PlasmaCtrl_56	Lab A_QE_Blank_107	Lab A_QE_Blank_108	Lab A_QE_Blank_131	Lab A_QTOF_Blank_223	Lab A_QTOF_Blank_224	Lab C_QTOF_Blank_25	Lab C_QTOF_Blank_26	Lab C_QTOF_Blank_41	Lab C_QTOF_Blank_55	Lab C_QTOF_Blank+IS_27	Lab D_QE_Blank_179	Lab D_QE_Blank_180	Lab D_QE_Blank_181	Lab D_QE_Blank_182	LabA_QTOF_Blank_172
TG O-54:9|TG O-20:3_17:3_17:3__20723	20723	10.599	881.699	TG O-54:9|TG O-20:3_17:3_17:3	KNOWN	Heart Liver Muscl Plasm	Diabetic, Healthy AfrAm, High TG, NIST1950	[M+Na]+		0.677	TRUE	14.3	881.699	C57H94O5	EtherTG	HCZPITWOHZSIHR-UHFFFAOYSA-N	O=C(OCC(OC(=O)CCCCCCC=CCC=CCC=CCC)COCCCCCCCCCCC=CCC=CCC=CCC)CCCCCCC=CCC=CCC=CCC	410	TRUE	TRUE	TRUE		FALSE	FALSE	null	null	100	99.9	61.4	74	100	80.65	2020-03-13_070_MUSCLE-MSMS-6				881.70477:16037 882.70812:16317 883.71148:7794	28.09537:5 29.79263:18 38.96333:1261 39.04927:9 68.05635:73 68.08033:10 85.09984:44 88.11009:294 90.42011:6 90.97034:9 93.06913:145 95.08511:66 95.10528:9 103.13065:79 103.20325:6 107.08769:122 107.13352:6 109.10328:53 123.1151:37 125.175:24 137.1344:233 137.16962:17 137.19809:12 137.40511:16 143.08412:64 185.13237:44 187.14091:97 213.16754:81 217.19133:35 219.17479:168 221.22185:103 221.25024:19 235.24513:55 241.18338:83 259.20038:53 261.18488:24 266.25275:70 268.26495:66 275.228:215 275.26175:30 282.21213:46 289.2597:16 297.25467:48 311.26306:26 313.27118:71 315.26059:16 319.29807:154 319.36487:14 331.23978:30 331.27805:72 339.29053:252 339.36478:9 341.30704:76 385.35199:95 417.37402:26 443.38522:60 443.43063:12 482.35452:44 495.84781:30 495.8735:18 505.43088:86 509.56955:17 517.95905:26 525.46613:84 533.46014:85 533.49133:89 549.48749:97 549.55096:5 561.48358:46 567.4549:54 572.46252:37 573.47638:80 575.50067:108 575.58441:5 576.21301:33 577.51752:37 581.56543:9 588.46887:34 597.49988:149 597.55029:22 598.49371:266 598.61017:5 599.37469:102 599.49414:242 599.66431:17 600.50214:111 601.37634:15 601.4353:48 601.52032:97 602.51624:25 603.47406:33 617.51135:69 618.75537:22 625.48688:100 625.51855:225 625.63715:9 627.53265:48 715.56842:23 755.63824:16 770.61035:42 770.80524:86 770.86115:12 783.65088:53 797.58185:111 797.67377:6 811.6449:20 812.72992:75 812.77875:16 813.69897:219 817.53656:12 854.00891:14 863.83643:17 864.75537:19 881.41815:71 881.51501:75 881.62482:189 881.70398:5657 881.74872:4007 882.04492:87 882.18243:31			0	0	0	510775	741054	690951	290741	338148	336903	1026233	893122	862044	209707	0	233561	473889	338642	142004	132755	85173	114210	224395	0	248529	0	0	0	3367	3103	3152	0	0	0	3360	3329	2974	0	0	0	0	1044	0	0	0	0	0	0	0	23544	0	0	0	0	0	1104057	1103874	1035077	570048	525275	641145	1641490	1767235	1748502	214131	230849	243193	426846	411592	438814	92966	103650	97500	252139	256311	281227	0	0	0	24634	24561	24726	11637	11928	12196	0	25333	26067	8546	8536	9296	13760	13684	14129	5233	5408	5106	9205	8749	9610	0	12329	0	511218	484244	483961	230554	196218	230523	601427	529610	591555	149922	146237	145924	237480	229148	248783	68554	66925	86384	142250	157110	169701	267862	234395	178992	590860	596103	0	0	0	0	0	0	0	0	2713	2690	8692	9487	409633	402259	437690	420106	401343	400671	281661	290764	264371	278004	226555	253631	719972	686685	688423	588555	664502	0	0	0	0	0	0	0	2581	2476	2625	2768	2708	2412	2544	0	0	0	0	0	0	16964	17044	16860	15870	19742	23767	7930	7863	7646	8172	7866	10633	0	0	14710	0	0	16037	6857	5707	6631	6847	6782	7699	604806	613946	578309	639025	622195	633546	632162	621540	569069	9155	0	0	0	0	0	0	0	0	0	0	0	0	0	0	0
TG O-55:10|TG O-19:0_18:5_18:5__21071	21071	10.476	893.698	TG O-55:10|TG O-19:0_18:5_18:5	KNOWN	Heart Liver Muscl Plasm	Diabetic, Healthy AfrAm, High TG, NIST1950	[M+Na]+		0.898	TRUE	14.16	893.699	C58H94O5	EtherTG	BUCIWIGYVDVRPL-UHFFFAOYSA-N	O=C(OCC(OC(=O)CC=CCC=CCC=CCC=CCC=CCC)COCCCCCCCCCCCCCCCCCCC)CC=CCC=CCC=CCC=CCC=CCC	410	TRUE	TRUE	TRUE		FALSE	FALSE	null	null	100	99.9	62.4	74.8	100	2092.29	2020-03-13_070_MUSCLE-MSMS-6				893.70038:55034 894.70373:36144 895.70709:14608	38.96357:999 38.99423:19 39.10158:21 55.05132:177 55.07595:15 55.09423:7 74.09577:410 74.13493:11 83.08407:243 85.06298:50 85.10096:150 88.11047:412 88.14178:24 89.11613:196 89.97143:34 95.0854:102 97.09912:137 97.11888:20 97.14173:9 102.12766:778 102.16815:15 102.94935:6 109.10021:105 121.09762:47 126.13231:20 138.09834:17 149.13086:82 233.22214:38 234.23491:127 247.22415:46 267.37469:13 281.25049:129 281.30133:7 299.23227:86 339.29431:100 355.2861:14 363.25641:46 363.28271:18 412.85654:34 433.99487:9 523.49078:18 573.90875:25 575.41644:26 577.51727:232 577.92902:37 578.52118:684 578.58813:42 578.66333:10 579.073:27 579.2486:6 579.34113:24 579.48328:62 579.53235:52 580.50549:55 584.44519:23 588.50732:63 589.51489:55 590.51276:49 591.53021:32 592.51215:30 592.54572:12 593.52802:102 594.06915:9 594.54364:208 595.052:34 595.55225:205 595.64709:6 596.08655:18 596.23926:27 596.55145:181 597.51447:91 601.19604:24 601.51984:25 602.5177:78 605.55719:86 606.54895:149 606.64392:5 607.55939:253 607.62842:8 608.6568:13 610.48523:82 610.57428:6 611.51788:122 612.5293:5 613.49414:58 615.52722:121 615.65051:5 619.51874:300 619.63281:7 620.52545:196 620.5567:77 621.47015:29 622.46478:89 622.48615:109 622.58014:32 623.48834:150 623.50891:96 623.56891:13 625.50043:48 637.50623:79 647.67627:11 651.58191:6 685.21295:5 721.64142:66 825.70129:12 827.13013:36 876.71857:15 876.77197:85 888.16577:28 888.65033:66 889.29614:22 891.11786:22 892.75159:329 892.91956:6 893.45319:79 893.51294:106 893.56726:72 893.74463:12277 894.00507:20 894.0365:17 894.125:113			286626	278808	0	1335572	1371040	1316734	1059869	1144417	1195843	1986159	2477722	2091973	2102739	935089	1892388	2715657	2452439	1591282	1567197	1332482	1335371	2023503	2099080	1981222	0	0	0	6607	6427	6204	5169	5096	5206	7471	7180	7088	6704	6911	6900	8957	8815	8906	5480	5202	5247	6998	6928	7252	262382	289220	34021	0	0	0	2145927	2231576	2019380	2057412	1963010	2159470	3669814	3623919	3407710	1977157	2050175	1978170	2969171	3280838	3086098	1408039	1358648	1335305	2446915	2309181	2489388	1910	14182	13540	39938	40180	38840	6591	5402	33484	53942	54186	55345	56705	12624	57752	61968	64274	64975	49994	51257	8159	16091	16432	57472	28141	28805	218784	931656	970216	938639	841282	762039	858988	1879678	1984351	1885362	1340190	1307607	1300919	1553382	1680990	1606613	1130086	1087211	1048439	1365428	1339420	1449304	2213203	2116360	1467599	2251925	2140195	6872	6756	0	0	6912	7166	7346	7048	10160	10447	55977	12727	1671701	1559050	1712831	1682084	1643868	1610878	1864312	2061697	1810760	1590997	1792063	1484119	1782610	1873845	1980543	1807382	1871710	6779	6161	6653	7045	7293	7027	7090	10166	9078	9120	9748	9077	9069	10189	9022	8905	9573	10223	16992	2440	29733	30830	32415	30008	38272	43163	22760	24082	23624	28993	35961	30104	8248	8858	9156	7805	10578	55034	50721	49381	50039	50441	65068	66081	2277490	2252354	2238832	2322606	2406475	2284972	2270862	2333082	2146162	13276	0	0	0	0	0	0	0	0	1961	0	0	0	0	0	0
TG O-55:11|TG O-13:1_21:5_21:5__21012	21012	10.128	891.683	TG O-55:11|TG O-13:1_21:5_21:5	KNOWN	Heart Liver Muscl Plasm	Diabetic, Healthy AfrAm, High TG, NIST1950	[M+Na]+	similar chromatogram in higher mz_22380	0.735	TRUE	14.17	891.684	C58H92O5	EtherTG	YLXWDKIADWNQTO-UHFFFAOYSA-N	O=C(OCC(OC(=O)CCCCC=CCC=CCC=CCC=CCC=CCC)COCCCCCCCCC=CCCC)CCCCC=CCC=CCC=CCC=CCC=CCC	410	TRUE	TRUE	TRUE		FALSE	FALSE	null	null	100	99.9	51.3	74.9	100	530.3	2020-03-13_046_HEART-MSMS-3	314.525		TRUE	891.68378:9840 892.68713:6667 893.69049:3141	38.96325:603 57.23977:10 59.0605:122 59.08142:7 85.10231:122 88.11197:406 88.17132:10 89.30343:26 100.6424:8 102.12728:2458 102.38937:17 102.61747:5 112.24859:238 112.27405:25 172.21866:11 197.0788:106 224.46497:38 246.68355:6 279.23553:47 315.1669:72 355.0694:15 386.16449:134 386.21768:8 556.74182:8 561.4953:47 575.45245:96 575.52252:11 577.52356:164 577.60559:5 578.51691:102 580.52356:72 590.49902:150 591.49359:172 606.54694:94 606.60181:11 619.52814:115 619.57117:72 620.54486:15 704.10638:6 823.68646:22 824.68903:8 830.97455:47 833.64673:76 870.08752:5 874.37854:10 875.76312:56 890.80121:34 891.28882:71 891.68347:3273 891.87781:17 892.02325:43 892.05847:24 892.12482:12			0	0	0	223891	223437	293057	343748	0	297298	1464851	845291	1735269	608428	245220	758467	1167468	564040	441446	427029	381505	387940	737365	749329	839430	0	0	0	0	0	0	0	0	0	7866	7813	8031	1654	1587	0	0	0	0	0	0	0	0	0	2111	0	0	0	0	0	0	379634	371643	351659	568476	559511	678779	3235207	3354161	3172184	685473	728007	721800	1290046	1304796	1318955	332851	375381	367853	867647	830731	837174	0	0	0	11409	10627	10043	14498	14405	14791	47702	47575	47937	17597	17853	19282	25589	27577	29005	14046	14636	15270	21815	22575	21863	0	10586	0	187436	203343	186643	222142	244202	235932	1197672	1159396	1165123	371390	405511	355963	629960	612005	649112	254392	244898	225105	446008	406989	444122	691344	660277	487995	419477	0	0	0	0	0	0	2187	0	1707	5228	4955	18231	20814	684104	685863	693787	759057	709705	673639	777271	767340	430318	369455	781371	700412	967171	508120	937100	1010917	790549	2241	1928	2189	2216	2199	2249	2174	5394	4640	4980	5218	4942	4878	4988	0	1220	0	0	0	0	9501	9608	9840	8776	11184	11319	13848	13561	13824	14557	14334	14420	42445	42583	43287	41032	41689	46809	29196	29795	30345	28813	30748	32705	878296	848789	927974	907042	919174	934431	918723	884622	815372	20837	0	0	0	0	0	0	0	0	0	0	0	0	0	0	0
CAR 22:1__9503	9503	3.394	482.422	CAR 22:1	KNOWN	Brain Heart Liver	NA	[M+H]+	adduct linked to 10097_[M+]+	0.398	TRUE	7.39	482.42	C29H55NO4	CAR	WDWXOVLPQSTGNY-UHFFFAOYSA-N	O=C([O-])CC(OC(=O)CCCCCCCCCCCC=CCCCCCCCC)C[N+](C)(C)C	410	TRUE	TRUE	TRUE		FALSE	FALSE	null	null	100	99.9	83.4	87.8	100	327.57	DDA_Inclusion03	231.772	231.89	TRUE	482.42053:1155297 483.42388:352412 484.42724:58925	85.0288:183976 135.11781:3481 144.10298:4429 145.08672:5336 157.55283:2363 187.60104:2626 219.02875:3197 219.04915:3173 434.85397:2543 482.42093:172769			147240	166321	170496	10369200	11998195	10320544	108201	131631	150527	0	0	0	0	0	0	0	0	0	0	0	0	0	0	0	0	0	0	122250	76083	128908	0	0	0	0	0	0	0	0	0	0	0	0	0	0	0	0	0	0	0	53280	71974	0	0	0	5456542	5620330	5021479	84721	68344	115585	0	0	0	0	35416	0	0	0	0	28146	30838	18823	0	0	0	2067	2390	2327	136931	134770	106949	1861	1875	1951	0	0	0	0	0	0	0	0	0	0	0	0	0	0	0	62788	58453	65124	5243047	5996740	5218522	55553	89727	95598	0	0	0	0	0	0	0	0	0	0	0	0	0	0	0	0	0	0	3234373	3227312	0	0	0	0	0	0	0	0	30784	32841	0	0	647472	660488	629337	674906	794290	657134	0	0	0	0	0	0	3373462	3513989	3447600	3568793	3711948	0	0	0	0	0	0	0	20883	20863	20548	20607	19869	19020	20291	1104	0	2412	2331	2127	2437	72985	81749	118603	151709	150739	104274	1584	1032	1330	1810	2231	2511	0	0	0	0	0	0	0	0	0	0	0	0	887348	949963	1169440	1155297	968407	989187	1112464	958191	997241	0	0	0	0	0	0	0	0	0	0	0	0	0	0	0	0
Cer 38:2;3O|Cer 21:1;2O/17:1;O__12265	12265	6.93	590.55	Cer 38:2;3O|Cer 21:1;2O/17:1;O	KNOWN	Brain Heart Liver	NA	[M+H-H2O]+	adduct linked to 11753_[M+H]+	0.456	TRUE	10.55	590.551	C38H73NO4	Cer_HS	JGSQCIFVBREWMQ-UHFFFAOYSA-N	O=C(NC(CO)C(O)C=CCCCCCCCCCCCCCCCC)C(O)CCCCCCC=CCCCCCCC	410	TRUE	TRUE	TRUE		FALSE	FALSE	null	null	100	99.9	91.6	60	100	132.73	2020-03-13_052_LIVER-MSMS-2				590.54901:16110 591.55236:10974 592.55572:2573	36.34042:5 62.06047:428 62.09668:14 64.97734:35 84.08754:172 88.10952:65 89.06094:48 102.12739:137 102.15751:8 103.04106:99 133.08411:209 133.12617:13 177.1272:34 177.30948:7 209.11765:52 236.1665:70 247.20721:95 263.241:55 306.26791:79 308.29544:112 324.28842:32 326.30505:111 348.57285:38 501.2106:100 505.16568:39 534.74512:15 586.81836:24 589.93414:38 590.1214:45 590.54828:8429 590.66528:94			405186	445788	594467	114514	150876	150138	961349	949954	950227	0	0	0	96705	0	119891	77233	85096	0	76533	99919	130913	67017	90055	107504	0	0	0	0	0	0	4947	4614	4837	0	0	0	0	0	0	0	0	0	0	0	0	0	0	0	662139	624876	615763	0	0	0	22414	66557	63683	720846	644340	849057	0	0	0	83387	24734	78208	15959	70995	68856	61465	70870	69152	10401	12576	78358	18490	19218	18177	0	0	0	22018	22754	22153	0	0	0	0	0	0	0	0	0	0	0	0	0	0	0	697790	686755	648057	37135	41276	40619	405155	414912	410632	0	0	0	0	0	0	0	0	0	0	0	0	0	0	0	72035	104308	73045	619701	557734	0	0	0	0	0	0	0	0	3395	3415	0	0	0	0	0	0	171993	0	140857	153464	164301	135325	166269	144157	0	0	859043	880677	848989	0	0	0	0	0	0	0	3256	3301	3353	3514	0	3776	3607	8294	7999	8355	9236	8442	8484	0	0	0	0	0	0	14151	16110	14768	13664	15226	26690	0	0	0	0	0	0	0	0	0	0	0	0	0	203015	200710	203217	208049	199754	191598	194515	191904	0	98018	89527	0	0	0	0	0	0	0	0	0	0	0	0	0
Cer 40:3;3O|Cer 19:1;2O/21:2;O__12913	12913	7.351	616.567	Cer 40:3;3O|Cer 19:1;2O/21:2;O	KNOWN	Brain Heart Liver	Diabetic, High TG, NIST1950	[M+H-H2O]+	adduct linked to 12367_[M+H]+; similar chromatogram in higher mz_17001; found in higher mz's MsMs_25138; similar chromatogram in higher mz_14864	0.588	TRUE	10.82	616.566	C40H75NO4	Cer_HS	NKWDHVCRJOVQCE-UHFFFAOYSA-N	O=C(NC(CO)C(O)C=CCCCCCCCCCCCCCC)C(O)CCCCCCCCC=CCC=CCCCCCC	410	TRUE	TRUE	TRUE		FALSE	FALSE	null	null	100	99.9	55.9	94.7	100	88.77	2020-03-13_062_BRAIN-MSMS-5	263.84		TRUE	616.56451:5791 617.56786:3038 618.57122:653	211.00352:13 219.10355:60 249.14731:141 249.20479:14 264.26584:178 266.25229:150 278.28528:399 278.34369:18 284.35263:28 296.29214:332 296.34033:24 311.29913:27 598.39307:63 616.20642:89 616.41174:288 616.49915:23 616.56189:601 616.67169:14 616.7063:18 616.81091:15			862471	961481	1533704	74454	139861	108487	1195839	1416188	1391790	54362	61316	70711	125408	0	114526	179346	171644	0	0	49197	41854	104955	118431	141534	3454	3551	2900	0	0	0	8646	8009	8610	0	0	0	0	0	0	0	0	0	0	0	0	0	0	0	1092891	1102030	1040656	0	0	0	0	0	0	959455	913376	1129264	0	0	0	0	0	0	0	0	0	0	0	0	0	0	0	11557	11129	11033	2470	2423	2420	37872	37142	36350	0	0	1663	2024	2527	2207	3210	3342	3453	0	0	0	2048	1852	1959	912960	920452	940326	41227	53592	48861	745990	766011	714676	34070	39321	17755	47875	42972	46250	66707	62596	72065	0	24574	20865	47706	42988	35223	64239	0	0	920164	907076	0	0	0	0	0	0	0	0	6245	5850	1652	2127	524964	524338	603936	512500	548412	434574	147936	137172	94636	146817	122273	120683	1194529	1309072	1268750	1372624	1299308	0	0	0	0	0	0	0	6385	5925	5776	6065	5804	5942	6294	5850	6090	5434	5816	5791	5990	0	0	0	0	2473	0	20294	21969	20267	20529	20440	28574	0	0	0	0	0	0	0	0	2903	3851	5163	6123	587368	604579	609958	598670	613421	603729	619304	656788	575716	2140	0	0	0	0	0	0	0	0	0	0	0	0	0	0	0
Cer 41:0;2O|Cer 18:0;2O/23:0__13415	13415	8.548	638.647	Cer 41:0;2O|Cer 18:0;2O/23:0	KNOWN	Brain Heart Liver	NA	[M+H]+	ion correlated with 13931; adduct linked to 13931_[M+]+; similar chromatogram in higher mz_15722	0.469	TRUE	13.33	638.645	C41H83NO3	Cer_NDS	FTSDYFFYZJTACJ-UHFFFAOYSA-N	O=C(NC(CO)C(O)CCCCCCCCCCCCCCC)CCCCCCCCCCCCCCCCCCCCCC	410	TRUE	TRUE	TRUE		FALSE	FALSE	null	null	100	99.9	51.1	59.7	100	122.16	PNACIC_UnkLip_LTLE_P2_QE_C_POS_13Oct20_Lola-WCSH315112				638.64423:971128 639.64758:465284 640.65094:87822	70.06567:8675 74.31489:4368 81.07042:21693 81.5196:4219 83.08601:13205 85.10168:5932 91.5004:4109 95.08591:27020 97.10159:13109 102.12803:11068 109.10152:11861 111.11711:7262 118.22647:3788 123.11633:4967 135.98578:3605 139.11136:4043 209.61824:34897 240.26862:4177 252.26935:7544 254.28326:6465 266.28375:62093 268.29904:14792 270.2782:13435 284.29477:116937 302.30334:21634 302.64044:8808 354.37268:67875 368.39114:6498 375.82117:4903 602.62128:19975 620.63342:257891 638.63843:33125			52730	80006	135740	108302	94267	88347	1044009	847076	977949	0	0	0	128018	0	106370	137549	133685	0	0	0	0	60397	58853	91628	1694	0	1943	0	0	0	7449	7003	7656	0	0	0	0	0	0	0	0	0	0	0	0	0	0	0	110945	108520	112539	0	0	0	67439	64384	56927	739546	625147	971128	0	0	0	0	62258	55413	0	59971	54014	0	0	0	0	51061	47688	12076	11517	10216	0	0	0	22284	21346	19671	0	0	0	0	0	0	0	0	0	0	0	0	0	0	0	154450	151573	168497	51619	50448	45040	757554	793884	763593	0	0	0	40635	47378	43842	52058	46806	56630	21287	0	16814	32749	27821	27680	60189	0	0	454790	469363	0	0	0	0	0	0	0	0	2424	2250	0	0	168157	165393	164184	162844	162671	133073	109757	94261	99956	105682	141995	0	550194	559689	595711	676311	570115	0	0	0	0	0	0	0	2446	2321	2589	2286	2647	2449	0	0	0	0	0	7814	7827	0	0	0	0	0	0	0	16147	21640	22577	22757	21857	0	0	0	0	0	0	0	0	7187	0	0	0	180384	186394	194036	203129	192284	194294	190479	199027	187420	0	0	0	0	0	0	0	0	0	0	0	0	0	0	0	0
Cer 41:2;2O|Cer 18:2;2O/23:0__13312	13312	7.754	634.616	Cer 41:2;2O|Cer 18:2;2O/23:0	KNOWN	Brain Heart Liver	Diabetic, High TG, NIST1950	[M+H]+	ion correlated with 14858; adduct linked to 12914_[M+H-H2O]+; adduct linked to 13839_[M+]+; similar chromatogram in higher mz_16608; similar chromatogram in higher mz_18712; similar chromatogram in higher mz_17912; similar chromatogram in higher mz_17311	0.504	TRUE	12.82	634.613	C41H79NO3	Cer_NS	YVMFSKMDQVDKIS-UHFFFAOYSA-N	O=C(NC(CO)C(O)C=CCCC=CCCCCCCCCC)CCCCCCCCCCCCCCCCCCCCCC	410	TRUE	TRUE	TRUE		FALSE	FALSE	null	null	100	99.9	87.2	91.7	100	1545.6	NIH_Lip_Std_CSH_POS_TissuePool_IE_1	268.181	273.33	TRUE	634.61572:1549180 635.61907:675585 636.62243:66322	74.15275:2855 76.45251:2485 79.05444:3911 81.07021:6237 82.06544:19083 83.08585:2708 86.70304:2619 88.11219:12973 95.08579:5643 97.1013:4045 102.12771:3267 106.58157:2489 107.08622:4608 109.10137:4450 121.10234:5058 126.25359:2738 132.3848:3046 145.86368:2936 250.25356:62930 262.25394:514101 264.2692:49846 280.26462:61636 282.28058:4352 304.19901:2902 354.37695:5361 586.59064:4955 598.59662:19990 616.50189:4083 616.60638:84945 634.64392:3530			651169	651692	1108309	130231	149828	128757	2639428	3470069	2962440	0	0	54334	44591	0	49070	140738	140993	0	0	29653	0	90319	82023	73775	41952	42941	0	0	0	0	13457	13233	14204	0	0	0	0	0	0	0	0	0	0	0	0	0	0	0	0	271442	0	0	0	0	42120	42710	50934	1438674	1329782	1860896	0	0	0	24552	25169	22107	31903	0	33616	0	0	21671	20378	34348	27519	14935	44292	15313	1440	0	0	34624	34008	32963	0	0	0	0	0	0	0	1491	0	0	0	0	0	0	0	491447	0	468828	45517	47822	45325	1286209	1392086	1343440	0	0	0	27839	27276	31794	48337	44472	46560	0	25738	21226	35265	35294	28832	43692	51794	0	1078510	1383694	0	0	0	0	0	0	0	0	5182	5540	0	0	290598	310677	305600	317512	308865	237194	97214	0	115766	144451	118934	0	1549180	1336486	1586509	1586335	1588699	0	0	0	0	0	0	0	5266	5178	5089	4699	4973	5081	5007	0	0	0	0	0	0	0	0	0	1797	1711	1548	23505	23468	23620	22117	38125	36860	0	0	0	0	0	0	0	0	1504	0	2284	0	291750	313416	308747	323477	309180	324780	272533	278050	320855	0	0	0	0	0	0	0	0	0	0	0	0	0	0	0	0
Cer 43:1;2O|Cer 19:1;2O/24:0__14031	14031	8.812	664.663	Cer 43:1;2O|Cer 19:1;2O/24:0	KNOWN	Brain Heart Liver	High TG, NIST1950	[M+H]+	adduct linked to 13591_[M+H-H2O]+	0.496	TRUE	13.4	664.66	C43H85NO3	Cer_NS	KSYIVRBEJSMJMX-UHFFFAOYSA-N	O=C(NC(CO)C(O)C=CCCCCCCCCCCCCCC)CCCCCCCCCCCCCCCCCCCCCCC	410	TRUE	TRUE	TRUE		FALSE	FALSE	null	null	100	99.9	87.9	89.4	100	1231.09	PNACIC_UnkLip_LTLE_P2_QE_C_POS_13Oct20_Lola-WCSH315112	282.692	281.12	TRUE	664.66016:3935499 665.66351:2052966 666.66687:412169	71.08623:6096 79.05478:14741 81.07043:27057 82.06561:47447 83.08598:18543 85.10154:10110 93.07013:13722 94.06002:5264 95.08605:23896 96.08114:11792 97.10149:13230 99.06141:4545 103.7691:4414 107.08567:13665 107.79699:5004 109.1014:15386 111.11731:8213 120.98947:4895 121.1012:16950 123.11675:6111 135.11667:11052 137.13249:5545 146.8981:4916 252.2683:13620 261.25845:6997 264.2684:114826 266.28397:200001 275.06097:5042 278.28387:2080036 279.26849:8681 282.27798:9938 292.298:22545 296.29437:252808 302.63947:23246 368.38687:36448 440.20917:7483 455.45389:5126 495.26965:7186 496.26837:10686 552.32538:8758 616.64014:28908 628.6358:61031 646.64844:214881			0	0	0	95570	90240	101573	5250754	2899236	6145780	0	0	0	0	0	132268	230863	127265	0	0	0	0	97227	114513	136591	4277	4284	4914	0	0	0	31366	30163	33751	0	0	0	0	0	0	0	0	0	0	0	0	0	0	0	0	0	38708	0	0	0	0	58055	47635	2863536	2561537	3935499	0	0	0	0	50985	48219	68151	60435	0	0	0	0	52248	0	53246	3516	3213	3038	0	0	0	48285	64795	48322	0	0	0	0	1753	0	1969	2270	1989	0	0	0	0	1457	0	31192	21305	23903	33590	22810	24365	2928426	2975239	3122314	0	0	0	61397	54752	56467	87861	74418	72481	29833	27666	28701	49909	42652	46444	0	0	0	1775176	1398157	0	0	0	0	0	0	0	0	6907	6908	0	0	470012	448337	455600	477443	491173	356585	151870	146082	156594	183586	182324	194020	1669582	1605293	1912068	1809180	1794228	0	0	0	0	0	0	0	7024	6861	7199	7645	7057	7194	7192	0	0	0	0	0	1523	0	0	0	0	0	0	58904	68423	82886	82334	60293	80024	0	0	0	0	0	0	2900	3548	3306	3370	4001	4224	442785	485557	473730	498932	346312	491908	458360	484943	491463	0	0	0	0	0	0	0	0	0	0	0	0	0	0	0	0
DG 35:1|DG 17:0_18:1__13137	13137	7.42	626.575	DG 35:1|DG 17:0_18:1	KNOWN	Brain Heart Liver	NA	[M+NH4]+	adduct linked to 13250_[M+]+	0.367	TRUE	12.72	626.572	C38H72O5	DG	CPYYIMXJKFANHS-UHFFFAOYSA-N	O=C(OCC(OC(=O)CCCCCCCC=CCCCCCCCC)CO)CCCCCCCCCCCCCCCC	410	TRUE	TRUE	TRUE		FALSE	FALSE	null	null	100	99.9	65	89.2	100	14.89	PNACIC_UnkLip_LTLE_P2_QE_B_POS_13Oct20_Lola-WCSH315112				626.57245:280109 627.5758:137328 628.57916:19720	81.07049:13135 83.08622:5487 89.19608:4375 95.08604:8652 97.10166:7652 109.10146:7661 123.11815:5233 126.57846:4352 147.70789:3867 302.62646:7799 302.66614:11846 327.28912:39690 339.28903:37752 343.86218:4688 398.8598:4576 553.0683:4205 591.53687:28171			169220	148439	201603	206941	469395	428905	364175	388278	336114	0	0	0	0	0	82041	121771	114546	0	38170	0	0	0	0	50681	0	0	0	0	0	0	0	0	0	0	0	0	0	0	0	0	0	0	0	0	0	0	0	0	91324	91511	86315	14188	17785	17415	210361	230785	205614	306001	280109	428998	0	0	0	15998	23760	27101	32041	26096	35576	13507	0	0	28207	0	24926	0	0	0	0	0	0	2181	2035	2031	0	0	0	0	0	0	0	0	0	0	0	0	0	0	0	49813	53174	18073	66102	55008	57665	54905	71413	63428	0	0	0	0	8750	0	0	15033	12900	0	0	0	0	0	0	63549	0	0	284485	325395	0	0	0	0	0	0	0	0	0	0	0	0	30699	37472	37973	33998	35989	31285	0	116685	156060	139184	116628	89660	504922	502157	317359	357557	606439	0	0	0	0	0	0	0	0	0	0	0	0	0	0	0	0	0	0	0	0	0	0	0	0	0	0	1498	1696	1634	1908	2427	2002	0	0	0	0	0	0	0	0	0	0	0	0	0	42869	32542	42820	49136	35955	28384	29666	42372	0	0	0	0	0	0	0	0	0	0	0	0	0	0	0	0
DG 38:3|DG 18:0_20:3__14023	14023	7.589	664.59	DG 38:3|DG 18:0_20:3	KNOWN	Brain Heart Liver	NA	[M+NH4]+	adduct linked to 13613_[M+]+; adduct linked to 14165_[M+]+	0.513	TRUE	12.78	664.588	C41H74O5	DG	HNIUPWXDMUKNJU-UHFFFAOYSA-N	O=C(OCC(OC(=O)CCCCCCCCCC=CCC=CCC=CCC)CO)CCCCCCCCCCCCCCCCC	410	TRUE	TRUE	TRUE		FALSE	FALSE	null	null	100	99.9	67.9	93.2	100	228.16	2020-03-13_051_LIVER-MSMS-1	271.528	267.361	TRUE	664.5874:60059 665.59075:65822 666.59411:15358	41.03869:266 41.06727:9 43.05405:96 45.04126:61 45.05964:5 55.05571:56 55.20243:24 57.03327:359 57.05301:46 57.07095:1337 57.10506:46 57.1189:7 57.25027:8 57.32928:55 57.39497:32 60.04461:190 66.16179:5 66.86775:82 67.05405:877 67.09224:20 67.21452:24 67.37743:37 69.03474:171 69.07054:294 70.03532:37 70.05855:7 71.08495:908 71.1129:51 71.12421:19 71.56062:97 74.69469:7 79.05272:169 79.07855:10 80.94644:229 80.99029:8 81.06993:1590 81.12794:8 83.08585:1365 85.10092:300 85.12733:20 88.11205:194 91.05382:259 91.08822:28 91.13843:6 93.06992:652 93.4108:11 95.08533:1460 95.28122:7 95.33888:21 97.06345:85 97.10091:477 97.14212:13 99.08031:171 99.11764:92 103.05138:32 105.06902:338 107.08692:1009 107.15855:5 109.10043:1493 109.16779:16 110.10614:182 111.07853:394 111.11517:17 111.12975:9 113.0965:289 113.12428:35 113.45692:47 113.76237:27 115.09274:87 117.07009:124 121.10049:766 121.15498:16 123.07704:192 123.1161:833 123.16066:28 123.18748:17 125.09681:113 127.11102:142 127.13209:21 127.17225:9 131.06956:139 131.08684:506 131.12891:33 133.09914:416 135.11647:857 135.17039:10 137.13132:414 139.11455:121 141.12804:192 141.16565:76 141.20311:8 145.09848:181 145.14383:5 147.11777:117 147.76703:21 149.09206:27 149.13101:664 149.18703:12 151.14636:273 151.18762:10 151.38927:37 155.17482:61 159.11887:217 159.16573:11 159.19173:11 161.13101:78 161.16039:64 163.14674:241 163.30957:10 164.15155:53 165.12424:73 165.16251:224 169.09906:268 169.15425:13 173.13144:254 175.14804:450 175.18227:22 175.20909:8 177.11261:203 177.16389:1080 177.20641:57 177.87292:40 178.15994:110 178.22069:7 179.17549:133 179.21008:18 181.15605:63 183.1004:123 183.13358:8 185.12851:40 185.15819:9 187.14561:354 189.16164:636 189.20653:67 189.23108:13 190.51712:18 190.66298:7 191.12482:85 191.14574:89 191.17801:903 191.22934:27 191.83537:14 193.15565:251 193.19196:69 195.17545:14 197.11601:79 201.13086:126 201.15935:119 203.16975:124 205.15208:151 205.19626:751 205.25307:17 207.13661:83 207.16985:90 207.19536:43 207.24989:5 215.09142:57 215.14725:5 215.17477:333 215.2305:27 215.26566:6 216.91953:28 218.14745:18 219.17227:261 219.29033:6 221.15201:72 221.18282:8 229.19788:47 233.18887:128 243.17032:30 247.24461:109 249.25526:455 249.30472:32 253.17065:23 256.79489:40 256.82843:6 261.18652:91 261.25531:390 261.3208:10 262.24896:223 262.30774:19 262.38159:23 264.05521:23 264.27219:136 264.54666:11 267.26871:654 267.3436:8 271.24255:2322 272.20563:26 272.73865:32 273.25473:124 273.32748:5 275.1973:89 275.2706:5 277.91937:6 279.18927:103 280.26144:162 280.30527:17 280.3291:13 281.21814:55 283.27731:90 285.27536:634 285.35648:11 288.92358:52 289.20886:190 289.25189:4762 289.34494:31 289.38309:11 289.42447:6 289.4726:7 289.57819:14 289.85617:12 290.25848:192 296.39407:13 305.24094:10 307.26001:56 309.33105:77 309.3595:13 310.31335:127 311.3266:44 313.27011:80 313.30136:8 327.26639:171 328.40604:31 339.28641:115 340.07495:6 340.54349:10 341.11865:54 341.15857:20 341.30518:23623 341.46841:17 341.50504:9 341.55844:17 341.63367:14 341.6532:18 341.7562:25 341.7963:89 341.85907:8 341.94846:12 342.05081:34 342.30676:1243 342.34842:110 342.37286:43 342.46036:13 342.5228:13 343.02231:26 343.38046:51 343.62756:38 343.65329:11 344.50409:30 344.58835:31 344.646:33 345.20926:109 345.27777:1099 345.35733:28 345.76932:17 345.95673:5 346.27994:24 347.20459:8 347.65601:33 353.375:173 353.43472:9 359.31158:100 359.5896:7 360.3219:41 363.12698:62 363.18628:8 363.22067:160 363.28955:18011 363.38687:222 363.44974:50 363.49588:9 363.56912:20 363.599:8 363.67917:21 363.71295:38 363.85352:34 363.8985:36 364.04144:23 364.09076:7 364.12393:50 364.18359:20 364.29211:520 364.37259:13 364.41098:49 364.54834:43 364.56827:20 364.72736:16 364.74789:7 365.18555:27 365.2099:10 365.30045:118 365.33093:50 365.43808:36 365.68933:5 365.89795:36 365.9263:8 366.40836:6 366.44821:18 367.56644:41 367.90646:32 369.07266:5 381.29984:63 389.40103:69 389.42795:18 389.45389:7 391.32812:30 398.89105:16 399.02292:13 406.92322:90 440.15054:75 451.3754:125 460.85059:47 465.35437:195 465.38519:113 465.4422:13 470.10248:91 472.41144:14 496.26785:183 496.31796:16 499.98148:31 511.5318:16 519.07941:25 537.47949:57 537.50677:114 545.45172:30 550.99286:27 551.33197:111 552.33124:231 555.5144:155 555.57733:11 555.63055:13 565.57135:28 584.56232:9 595.61456:8 602.49481:86 602.57605:50 608.39215:231 608.49347:10 609.4024:15 627.01953:29 629.27344:12 629.35236:24 629.41315:90 629.55005:7453 629.69922:48 629.88379:28 630.04877:46 630.25507:38 630.50317:115 630.5578:394 630.64343:15 630.72986:8 631.19434:47 631.36749:43 631.43396:5 635.06409:11 646.14264:38 647.06262:5 647.55511:405 647.68463:5 648.56042:38 654.52948:9 664.42529:19 664.48621:95 664.52454:79 664.60577:110			1147089	1140454	2059979	1080876	111818	1078829	19032322	384897	367303	191001	0	228767	0	0	0	0	0	0	0	0	0	134913	0	0	0	1868	2004	0	0	1399	33124	31941	33230	0	0	0	0	0	0	0	0	0	0	0	0	0	0	0	369416	366386	366337	0	0	44386	372686	387197	334173	10680561	10140282	15030573	65804	74822	67328	0	0	0	89065	78592	0	0	0	0	39304	100300	0	10148	10103	9455	4867	4892	4480	112694	111798	110721	0	0	0	0	0	0	0	0	0	0	0	0	0	0	0	236164	223449	217360	174503	182520	175834	4362996	4712691	4635983	304462	0	290009	26690	466465	18446	762726	17807	19106	232983	19770	238215	20146	322912	337732	0	0	0	7276362	7594836	0	0	0	0	1951	0	0	0	9587	10461	0	0	742768	736297	729349	755205	740979	461787	0	0	155839	169920	0	0	573876	6898913	7934265	7471204	104460	0	0	0	0	0	0	0	10217	10096	10145	10074	9924	9595	10551	0	0	0	0	4366	8428	0	0	0	4883	5873	5350	60059	64676	61393	95937	93987	128814	0	0	0	0	0	0	0	0	0	0	5614	0	627861	707025	696252	663361	709683	703685	731482	685964	702789	0	103654	0	0	0	0	0	0	0	0	0	9918	8262	0	0	0
DG 38:5__14061	14061	5.937	665.515	DG 38:5	KNOWN	Brain Heart Liver	NA	[M+Na]+	adduct linked to 13926_[M+NH4]+; similar chromatogram in higher mz_14457; similar chromatogram in higher mz_21948	0.235	TRUE	10.85	665.511	C41H70O5	DG	AOLSGZQTHJEDCU-UHFFFAOYSA-N	O=C(OCC(OC(=O)CCCCCCCCCCCCCC=CCC=CCC=CCC=CCC=CCC)CO)CCCCCCC	420	TRUE	TRUE	TRUE		FALSE	FALSE	null	null	100	99.9	64.9	75	100	42.87	PNACIC_UnkLip_P2_WG_P2_QE_C_POS_13Oct20_Lola-WCSH315112				665.51147:458083 666.51482:210037 667.51818:60546	89.7383:4106 146.14104:4516 175.25806:5003 187.95903:4173 211.66583:21032 408.55261:4449 494.01086:4246 654.93274:5113 665.51129:139849			106193	129557	98376	344974	40701	24299	859698	1475698	1431370	0	0	0	765828	0	0	0	0	0	0	0	0	0	0	0	0	0	0	0	0	0	0	0	0	0	0	0	0	0	0	0	0	0	0	0	0	0	0	0	26567	34148	29003	0	0	0	122608	132889	115452	188509	23925	28789	0	0	0	0	25503	0	47578	423098	458083	0	0	0	0	0	0	0	0	0	3568	3401	3322	13898	17106	17078	0	0	0	0	0	0	0	0	0	0	0	0	0	0	0	26913	39187	29263	108330	169468	113803	620273	622558	15303	0	0	0	0	0	0	0	0	0	0	0	0	0	0	0	0	0	0	601203	582477	0	0	0	0	0	0	0	0	0	0	0	0	113809	0	0	0	111894	0	0	0	0	0	0	0	444852	0	44985	528820	550237	0	0	0	0	0	0	0	0	0	0	0	0	0	0	0	0	1645	1767	1661	1843	0	3684	0	3609	0	4091	0	0	0	0	0	0	0	0	0	0	0	0	0	0	0	0	0	0	0	0	0	0	0	0	0	0	0	0	0	0	0	0	0	0	0	0	0	0	0	0	0	0	0
DG 40:4__14858	14858	7.712	695.561	DG 40:4	KNOWN	Brain Heart Liver	NA	[M+Na]+	ion correlated with 14728; adduct linked to 14728_[M+NH4]+	0.429	TRUE	12.9	695.558	C43H76O5	DG	VKHXVQHJSQUHDB-UHFFFAOYSA-N	O=C(OCC(OC(=O)CCCCCCCCCCCCCCCCCCC=CCC=CCC=CCC=CCC)CO)CCCCCCC	420	TRUE	TRUE	TRUE		FALSE	FALSE	null	null	100	99.9	73.5	75	100	172.67	DDA	276.531	271.009	TRUE	695.55896:454268 696.56231:242261 697.56567:56498	80.34607:2748 84.44966:3240 86.21677:3116 88.11212:2842 103.22992:3255 261.98065:2590 287.75003:3048 695.55927:209993			115475	156148	1593157	497967	448024	420651	5794710	6390794	5816918	68858	74011	77476	0	0	0	0	0	0	0	0	0	0	0	0	1187	1309	1265	0	0	0	8832	7872	8240	0	0	0	0	0	0	0	0	0	0	0	0	0	0	0	439653	439095	467843	0	0	0	170414	169027	154167	2967144	2708712	3440002	28561	29564	27052	0	0	0	0	0	0	0	0	0	0	0	0	5414	5114	5102	4947	4278	4442	35285	35261	33480	0	0	0	0	0	0	0	0	0	0	0	0	0	0	0	667046	696504	685889	105035	118570	106586	2261440	2177778	2292368	0	0	0	0	0	0	0	0	0	0	0	0	0	0	0	0	0	0	2708347	3038078	0	0	0	0	0	0	0	0	2925	2725	0	0	485694	494776	525884	487268	487371	352256	0	0	0	0	0	0	2431892	2115460	2437890	2310158	2271869	0	0	0	0	0	0	0	2738	2521	2485	2784	2601	2491	2608	2364	2205	2340	1717	2405	2327	2582	4043	4261	5380	5536	5169	20205	20291	19922	27575	32919	34987	0	0	0	0	0	0	0	0	0	0	0	0	454268	481057	484593	500588	444920	513530	491084	495107	509515	0	0	0	0	0	0	0	0	0	0	0	0	0	0	0	0
DG 40:4|DG 18:0_22:4__14728	14728	7.661	690.606	DG 40:4|DG 18:0_22:4	KNOWN	Brain Heart Liver	NA	[M+NH4]+	ion correlated with 14858; adduct linked to 14266_[M+]+; similar chromatogram in higher mz_19830; similar chromatogram in higher mz_21118; similar chromatogram in higher mz_21242; similar chromatogram in higher mz_22827; similar chromatogram in higher mz_23007; similar chromatogram in higher mz_23677; adduct linked to 14858_[M+]+; similar chromatogram in higher mz_17127; similar chromatogram in higher mz_15273; similar chromatogram in higher mz_15430	0.465	TRUE	13.05	690.603	C43H76O5	DG	IOAXEIUSQSTPJN-UHFFFAOYSA-N	O=C(OCC(OC(=O)CCCCCCCCC=CCC=CCC=CCC=CCC)CO)CCCCCCCCCCCCCCCCC	410	TRUE	TRUE	TRUE		FALSE	FALSE	null	null	100	99.9	41.6	93.7	100	55.27	2020-03-13_051_LIVER-MSMS-1	277.194	271.683	TRUE	690.60358:22498 691.60693:24335 692.61029:7303	57.07034:158 57.08754:8 69.07056:179 69.09048:25 71.0832:67 75.33411:26 83.08296:75 83.10142:15 83.12589:6 85.09877:83 91.05359:5 95.08563:361 109.09554:78 111.11637:71 119.08496:155 120.23197:5 121.09844:17 121.37647:32 121.38921:13 123.11038:21 123.90879:265 123.95273:12 123.96777:7 136.18321:73 137.13264:92 145.10223:132 147.1187:113 149.09619:74 163.13911:51 171.11905:150 171.1577:14 175.14598:117 188.12051:43 189.16426:12 191.17924:243 191.22963:13 201.16254:28 203.17642:242 217.19576:378 217.25217:22 227.1758:37 228.18416:66 228.21855:10 231.21193:217 231.26373:12 253.17688:122 255.21133:99 255.2372:34 257.18759:108 267.22861:153 267.26816:184 267.31863:5 287.24017:383 287.3111:15 287.34171:8 288.25934:73 297.25415:172 297.74179:8 298.26343:15 299.27167:83 315.26917:957 315.35666:18 315.42642:5 338.62787:16 341.23257:52 341.25778:168 341.30597:1244 341.40271:19 341.80411:7 341.89084:18 342.30231:57 387.92648:29 389.30661:1343 389.39929:18 389.80396:50 390.30746:111 517.44519:13 575.49854:131 610.58795:50 614.27185:46 618.35504:5 655.56268:476 655.64172:17 673.57196:110 673.65527:12 674.02393:14 690.54797:25 690.651:54			1432597	1541936	2065661	302212	318204	290011	4666306	5314532	4908098	0	0	69587	0	0	0	0	0	0	0	0	0	0	0	0	3480	3405	3612	0	0	0	11567	10681	11941	0	0	0	0	0	0	0	0	0	0	0	0	0	0	0	486022	480665	476734	0	0	0	87004	95730	86007	2234099	2004518	2943918	0	0	0	0	0	0	0	0	0	0	14553	0	0	0	16911	14333	13762	13620	2067	2077	2029	39823	39154	38048	0	0	0	0	0	0	0	0	0	0	0	0	0	0	0	225325	251981	251222	53705	51518	56841	1107745	1134750	1134784	231574	212326	226675	16538	12263	0	32535	19562	28563	0	4311	0	8493	6691	0	0	0	0	1954995	2176543	0	0	0	0	0	0	0	0	3782	3462	0	0	186113	211299	213485	214274	200510	144308	0	0	0	0	0	0	2505072	2289626	2385688	2538270	2486794	0	0	0	0	0	0	0	3463	3328	3354	3823	3556	3635	3831	7555	7757	7618	7270	7380	8214	1345	1747	2044	2649	2472	2383	22498	21345	21127	30848	41949	45431	0	0	0	0	0	0	0	0	0	0	0	0	186663	210661	210863	214947	201386	214666	189216	220567	226287	0	0	0	0	0	0	0	0	0	0	0	0	0	0	0	0
DG 40:5__14809	14809	7.254	693.546	DG 40:5	KNOWN	Brain Heart Liver	High TG	[M+Na]+		0.442	TRUE	12.35	693.543	C43H74O5	DG	SWAUCSBNGLZTAO-UHFFFAOYSA-N	O=C(OCC(OC(=O)CCCCCCCCCCCCCCCC=CCC=CCC=CCC=CCC=CCC)CO)CCCCCCC	420	TRUE	TRUE	TRUE		FALSE	FALSE	null	null	100	99.9	72	75	100	85.98	PNACIC_UnkLip_LTLE_P2_QE_C_POS_13Oct20_Lola-WCSH315112	274.892	270.355	TRUE	693.54248:3101916 694.54583:1686031 695.54919:339811	81.07068:7120 85.80483:4355 123.25544:5970 145.62796:4812 174.64441:5271 302.62714:10395 302.66867:13604 341.30463:13606 353.24451:17276 387.29071:8533 409.27112:23387 606.62549:4901 608.5285:4772 647.7428:4723 687.75848:7456 693.54224:956078			334182	340248	253639	223016	240609	205101	3964480	4742142	4493774	0	0	0	0	0	40763	84788	86520	0	0	0	0	0	0	0	0	0	0	0	0	0	8169	7881	8686	0	0	0	0	0	0	0	0	0	0	0	0	0	0	0	90202	86536	93974	0	0	0	110357	120768	90646	2561938	2444383	3101916	0	0	0	23648	0	20928	37560	34031	36044	0	0	0	0	0	0	0	0	0	2921	2823	2627	43838	45785	43078	0	0	0	0	0	0	0	0	1153	0	0	0	0	0	0	73356	77490	64763	104948	100424	104097	2716778	2733475	2603130	0	0	0	0	0	15960	33110	29361	29399	0	0	15933	22237	18206	17229	0	0	0	1236078	1178054	0	0	0	0	0	0	0	0	2455	2235	0	0	478048	494879	510289	497799	487452	335907	0	0	0	43958	42511	42573	807872	890708	757685	804644	848920	0	0	0	0	0	0	0	2607	2247	2203	2146	2494	2193	2190	0	0	0	0	0	0	1657	1903	2030	3583	3328	3408	25524	25117	24340	24006	39687	43383	0	0	0	0	0	0	0	0	0	0	0	0	477920	494867	488900	496576	499378	487838	483978	503674	523587	0	0	0	0	0	0	0	0	0	0	0	0	4165	0	0	0
DG 49:6__18607	18607	10.712	817.668	DG 49:6	KNOWN	Brain Heart Liver	NA	[M+Na]+		0.283	TRUE	13.52	817.668	C52H90O5	DG	GDKSPCYNIFTYGT-UHFFFAOYSA-N	O=C(OCC(OC(=O)CCCCCCCCCCCCCCCCCCC=CCC=CCC=CCC=CCC=CCC=CCC)CO)CCCCCCCCCC	420	TRUE	TRUE	TRUE		FALSE	FALSE	null	null	100	100	52.4	75	100	32.4	PNACIC_UnkLip_HTLE_P2_QE_C_POS_13Oct20_Lola-WCSH315112				817.66785:1085466 818.6712:707018 819.67456:261693	71.89111:5024 98.37482:4625 115.57944:5170 144.95316:4964 211.65678:26278 286.66513:4596 671.63184:5740 817.6651:36467			0	0	0	0	0	0	0	0	0	0	0	0	0	0	0	0	0	0	0	0	0	0	0	0	0	0	0	0	0	0	0	0	0	0	0	0	0	0	0	0	0	0	0	0	0	0	0	0	400730	203250	181441	172923	176437	229211	1413409	1327999	1085466	619916	533191	616037	199269	126387	0	0	122612	0	363345	392149	352831	175106	185728	177606	0	166300	141877	0	1594	1460	6392	5787	5238	8261	6840	6902	0	0	0	2811	2498	2901	7451	7009	7228	0	0	0	2461	2723	2681	20505	18615	15142	252136	373953	272142	161888	123452	141912	0	0	0	0	0	35145	159051	0	0	0	0	0	0	0	64709	0	0	0	0	0	0	0	0	0	0	0	0	0	0	0	2832	3019	0	0	0	84634	0	109071	0	0	0	0	0	0	0	0	0	0	0	0	0	0	0	0	0	0	0	0	0	0	0	0	0	0	0	0	0	1655	1830	4431	0	0	0	0	0	0	0	0	0	0	3308	0	0	0	0	0	0	0	0	0	0	0	0	101767	0	0	0	0	0	147298	157267	0	3155	0	0	0	0	0	0	0	0	0	0	0	0	0	0	0
LPE 18:1__9441	9441	1.679	480.31	LPE 18:1	KNOWN	Brain Heart Liver	NA	[M+H]+		0.513	TRUE	6.41	480.308	C23H46NO7P	LPE	PYVRVRFVLRNJLY-UHFFFAOYSA-N	O=C(OCC(O)COP(=O)(O)OCCN)CCCCCCCC=CCCCCCCCC	410	TRUE	TRUE	TRUE		FALSE	FALSE	null	null	100	99.9	46.9	69.4	100	27.39	2020-03-13_058_BRAIN-MSMS-1	216.689	217.523	TRUE	480.30911:12728 481.31246:5951 482.31582:1465	27.39273:33 34.43287:38 44.05016:5842 44.07673:171 44.09243:31 44.10627:7 44.14212:15 44.15193:6 44.23104:16 57.03508:217 57.06958:59 61.96417:22 62.06033:1412 62.09163:52 62.09961:24 64.03698:24 69.06996:249 69.11086:6 71.08366:137 71.12071:7 83.42262:31 86.09549:128 104.10847:159 111.11416:21 123.11608:138 123.16074:5 123.18391:7 123.29682:34 125.0018:130 125.0498:8 127.11251:260 127.14511:20 135.11662:70 139.10835:34 142.0228:11 154.99454:83 155.0081:136 155.03239:30 155.64302:19 166.0584:185 166.09991:16 166.5929:24 181.02475:68 184.0742:109 198.05528:41 204.99643:25 216.06241:360 216.13072:12 240.09798:168 247.23419:27 263.2327:83 265.25159:284 265.32755:19 308.29263:108 308.94958:19 319.24005:26 338.78476:27 339.24374:256 339.2901:4605 339.42294:5 339.54645:6 339.64603:25 339.70395:10 339.81894:33 340.29855:103 340.60767:28 340.85583:8 340.92017:6 352.20566:96 402.86398:5 426.29672:56 432.31992:21 432.81857:35 462.33817:47 480.34052:600 480.42548:16 480.79999:26			857796	931339	993324	409214	634789	358091	485810	541060	540634	0	0	0	0	0	0	0	0	0	301624	286688	271103	0	0	22988	6582	7667	3354	0	0	0	2393	2171	2279	0	0	0	0	0	0	0	0	0	0	0	0	0	0	0	390028	399808	368134	0	0	0	221949	36208	36442	347330	327799	605270	0	0	0	14193	18111	16099	0	0	15338	0	0	0	0	0	0	9987	9635	9762	5983	6451	6942	6640	11846	8795	0	0	0	0	0	1382	0	0	0	0	0	0	0	1054	0	375577	402509	819270	26532	34348	29004	222202	257039	242690	10466	8973	13852	30706	25117	29622	36616	29718	25277	13193	16364	16732	17828	22774	17183	10781	0	0	375615	400321	0	0	0	0	0	0	0	0	1470	0	0	0	120554	123943	116802	126363	118616	90789	0	0	0	0	0	0	487074	541823	574815	561358	610896	0	0	0	0	0	0	0	0	0	0	0	0	0	0	12728	6776	21029	12240	19975	20778	2480	4704	1235	6090	6858	1055	7035	4669	5782	3836	4650	7382	0	0	0	0	0	0	0	0	1215	0	1659	3154	119124	137114	142276	137184	153095	153390	149057	146824	139553	0	0	0	0	0	0	0	0	0	0	0	5471	4096	15998	29215	0
LPE 22:5__10734	10734	1.486	528.31	LPE 22:5	KNOWN	Brain Heart Liver	Diabetic High TG	[M+H]+		0.504	TRUE	6.01	528.308	C27H46NO7P	LPE	OSRWIBSZJTWIKA-UHFFFAOYSA-N	O=C(OCC(O)COP(=O)(O)OCCN)CCCCCC=CCC=CCC=CCC=CCC=CCC	410	TRUE	TRUE	TRUE		FALSE	FALSE	null	null	100	99.9	48.2	74	100	82.42	NIH_Lip_Std_CSH_POS_TissuePool_IE_2				528.31061:199751 529.31396:37228 530.31732:0	70.15381:2237 119.37187:2412 122.13148:2367 148.96796:2730 184.34534:2603 199.88911:2490 202.84741:3819 202.86574:3092 215.81483:2497 284.45908:2654 316.54904:2295 331.59149:2711 387.29166:34511 400.79803:2505			523220	218060	549977	35624	79047	83459	249052	307673	281248	0	0	0	42139	0	40478	82178	40481	0	0	50969	0	0	24749	34147	1697	1876	1911	0	0	0	1932	1970	1862	0	0	0	0	0	0	0	0	0	0	0	0	0	0	0	180911	190846	189992	0	0	0	23799	21324	21889	39815	129141	81591	4969	19220	25160	11113	11749	11333	16440	17673	20618	0	0	0	0	12414	0	2795	5762	5656	0	0	0	4638	4520	3013	0	0	0	0	0	0	0	0	0	1103	1177	0	1039	0	1337	235621	243081	222917	14979	0	15188	37068	39053	34202	0	6916	0	17989	16074	18679	23007	26255	23963	8421	12064	11292	12319	15369	15818	0	0	0	175339	155667	0	0	0	0	0	0	0	0	0	0	0	1334	33922	53864	45639	57240	34947	44615	0	60939	41599	61772	65544	75422	84800	199751	117970	150181	134252	0	0	0	0	0	0	0	0	0	0	0	0	0	0	2300	1911	5874	2208	2813	6753	0	0	0	0	0	0	2780	0	2544	3287	3222	3396	0	0	0	0	0	0	0	0	0	0	1202	1071	68587	80243	57342	95925	81718	87671	74280	86046	87026	1414	0	0	0	0	0	0	0	0	0	0	0	0	0	0	0
NAE 18:0__5189	5189	3.16	328.322	NAE 18:0	KNOWN	Brain Heart Liver	NA	[M+H]+	similar chromatogram in higher mz_5766; similar chromatogram in higher mz_6244; similar chromatogram in higher mz_6473; similar chromatogram in higher mz_8113	0.571	TRUE	7.58	328.321	C20H41NO2	NAE	OTGQIQQTPXJQRG-UHFFFAOYSA-N	O=C(NCCO)CCCCCCCCCCCCCCCCC	410	TRUE	TRUE	TRUE		FALSE	FALSE	null	null	100	99.9	39.2	75	100	95.21	PNACIC_UnkLip_BTLE_P2_QE_C_POS_13Oct20_Lola-WCSH315112	196.55	197.32	TRUE	328.32071:3682862 329.32406:956335 330.32742:185836	71.08613:21509 81.0703:10930 83.08603:10241 85.10189:20190 95.08592:16235 97.10163:5191 109.10117:10584 123.41552:4445 183.94421:3420 191.68187:4222 210.04163:24149 221.03749:3820 302.64682:6243 310.30997:25839 311.29388:70657 328.17618:11731 328.32062:172860			4789628	4921658	6765116	784648	836228	718665	1042760	1393285	1270470	89002	82732	74044	77836	0	41851	45909	56596	24345	42559	61935	48567	110309	77141	92916	13602	15447	16180	1422	1621	1596	3000	2689	3012	0	0	0	0	0	0	0	0	0	0	0	0	0	0	0	3683614	3423072	3682862	0	0	0	398063	394110	405710	642939	629938	920640	51042	0	48422	0	0	40458	0	0	0	0	14176	0	0	0	31639	60855	61343	61596	5665	5628	5504	9676	9240	9559	0	0	0	0	0	0	0	0	0	0	0	0	0	0	0	2424139	2416045	2491340	245590	259684	235142	371521	376865	383373	0	0	26994	0	0	25162	0	0	0	0	0	0	0	37783	29485	46908	0	74655	1948962	1908302	0	0	0	0	0	0	0	0	5050	5665	0	0	467145	462250	433907	444934	446695	377047	56908	93319	81668	112757	99229	112949	3203680	2957444	3618022	4158374	4305397	0	0	0	0	0	0	0	2942	2846	3126	3276	3326	2927	3182	21977	68730	69896	68554	70527	69166	2456	6066	6642	6801	6306	6816	3406	5192	11335	10322	11134	11036	0	0	0	0	0	0	0	0	0	0	0	1128	519572	565720	577180	555051	546674	575996	547936	563754	563777	0	37427	0	0	0	0	0	0	0	0	0	0	0	76860	89280	0
NAE 18:1__5119	5119	2.452	326.306	NAE 18:1	KNOWN	Brain Heart Liver	NA	[M+H]+		0.5	TRUE	7.38	326.305	C20H39NO2	NAE	BOWVQLFMWHZBEF-UHFFFAOYSA-N	O=C(NCCO)CCCCCCCC=CCCCCCCCC	410	TRUE	TRUE	TRUE		FALSE	FALSE	null	null	100	99.9	45.4	75	100	87.67	NIH_Lip_Std_CSH_POS_Liver_01	192.282	193.4	TRUE	326.30603:4039049 327.30938:941124 328.31274:0	71.08576:4020 79.05486:3638 81.06995:26867 83.08581:37163 93.07031:13302 95.08602:26922 97.10165:23171 98.98441:14805 107.08539:6756 109.10136:16252 111.08067:3289 111.11697:11310 121.10145:25521 123.11734:3673 135.11734:16747 141.59575:3302 149.13283:5468 174.99326:3614 202.89679:7206 202.91652:3718 247.24303:7134 265.25287:5601 273.64291:3248 293.27847:3056 308.29523:40795 309.28024:76190 326.30634:319023			2211150	2095644	2195450	364265	395181	413739	4039049	4398036	4202472	0	0	0	0	0	0	0	0	0	0	0	27728	0	0	0	2400	2621	2928	0	0	0	6037	5903	6094	0	0	0	0	0	0	0	0	0	0	0	0	0	0	0	983035	976126	949176	0	0	0	197897	183662	189304	2881032	2578368	3659851	0	0	0	0	0	17162	0	0	0	35475	0	0	0	21244	0	14224	15330	15309	1958	2266	2069	32119	33401	34124	0	0	0	0	0	0	0	0	0	0	0	0	0	0	0	742161	761059	764523	135433	129004	122245	1444635	1507367	1485688	21535	21267	19977	12038	21360	20511	127125	123045	112467	23494	15448	14741	11504	9328	23238	0	0	0	1710764	1724816	0	0	0	0	0	0	0	0	2036	2158	0	0	372446	383423	365734	376372	373283	272626	0	0	0	45304	0	28865	159896	1942862	2142186	2199542	2080508	0	0	0	0	0	0	0	2081	2730	2457	2462	2414	2399	1951	7738	11511	17669	16263	15372	16791	0	1712	2122	2643	2526	2438	15236	17823	18838	35936	36028	37511	0	0	0	0	0	0	0	0	0	0	0	0	353248	351886	347705	353268	361791	364600	376828	360747	358981	0	0	0	0	0	0	0	0	0	0	0	0	8786	3331	0	0
NAE 18:2__5070	5070	1.873	324.291	NAE 18:2	KNOWN	Brain Heart Liver	NA	[M+H]+	similar chromatogram in higher mz_6309; similar chromatogram in higher mz_11386; similar chromatogram in higher mz_5673; similar chromatogram in higher mz_10941; similar chromatogram in higher mz_11527; similar chromatogram in higher mz_13756; similar chromatogram in higher mz_23666; similar chromatogram in higher mz_7949; similar chromatogram in higher mz_15367	0.473	TRUE	6.76	324.29	C20H37NO2	NAE	KQXDGUVSAAQARU-UHFFFAOYSA-N	O=C(NCCO)CCCCCCCC=CCC=CCCCCC	410	TRUE	TRUE	TRUE		FALSE	FALSE	null	null	100	99.9	36.1	75	100	172.98	NIH_Lip_Std_CSH_POS_Liver_01	188.319	189.99	TRUE	324.29062:8465940 325.29397:2068517 326.29733:251131	74.02332:6117 79.05449:13464 81.07018:115344 83.08565:28416 93.07018:14175 95.0858:125085 97.06461:8108 97.10126:34946 105.06994:12547 107.08566:26724 109.10147:60945 119.08612:10786 121.1013:28871 123.1173:37404 130.73732:6969 133.10124:13511 134.88225:6326 137.13289:13420 147.11687:13532 149.1331:12888 161.13339:12445 163.14848:25371 175.14851:11916 200.81802:30699 245.2271:29348 263.23816:14661 306.27939:72236 307.26401:76724 324.29059:376572			300991	302321	0	335393	368338	303708	8465940	9723613	9601743	0	0	0	0	0	0	0	0	0	0	0	0	0	0	0	0	0	0	0	0	0	14816	14409	15858	0	0	0	0	0	0	0	0	0	0	0	0	0	0	0	133977	145285	136851	0	0	0	158152	184171	152908	5761893	5324813	7428518	0	0	0	146660	152383	152191	0	0	0	59097	55686	56410	0	18515	20016	2710	2517	2418	2511	2626	2556	72525	73667	72189	0	0	0	0	0	0	0	0	0	0	0	0	0	0	0	129192	132343	129889	142097	132972	139244	4108946	4190859	4183045	0	0	0	16474	21760	23535	109931	52528	45010	0	11379	7771	24085	26693	0	0	0	0	2965932	3086814	0	0	0	0	0	0	0	0	3870	4221	0	0	799542	783494	777939	775460	793509	557222	0	0	0	0	0	0	2432296	3021699	3529042	3207703	3393267	0	0	0	0	0	0	0	3684	3409	3520	3562	3567	3382	3484	1322	1240	1168	1338	2368	2866	1363	1344	1238	1447	2926	2979	33528	31402	35233	3629	33754	60368	0	0	0	0	0	0	0	0	0	0	0	0	634081	760994	750336	736206	687105	743526	773288	751492	729374	0	0	0	0	0	0	0	0	0	0	0	7000	7628	0	0	0
NAE 18:3__5019	5019	2.463	322.271	NAE 18:3	KNOWN	Brain Heart Liver	NA	[M+H]+		0.394	TRUE	6.22	322.274	C20H35NO2	NAE	HBJXRRXWHSHZPU-UHFFFAOYSA-N	O=C(NCCO)CCCCCCCC=CCC=CCC=CCC	410	TRUE	TRUE	TRUE		FALSE	FALSE	null	null	100	99.9	65.3	75	100	19	NIH_Lip_Std_CSH_POS_Brain_03				322.27295:512152 323.2763:96703 324.27966:0	72.83012:2086 97.06499:2800 123.08077:2130 123.90256:2082 134.77145:2448 149.25955:2348 154.58707:2463 180.84221:2210 199.61913:12474 261.8428:2015 317.90811:2141 322.27286:127854			409958	457000	512152	108945	119191	108472	94319	109896	104552	0	0	0	0	0	0	0	0	0	0	0	0	0	0	0	0	0	0	0	0	0	0	0	0	0	0	0	0	0	0	0	0	0	0	0	0	0	0	0	532593	506919	518615	0	0	0	115403	116609	118059	139654	121554	178167	0	9040	0	0	11261	0	14700	14918	14826	13912	15119	13157	15982	17269	17027	1546	5860	5058	2871	2957	2776	19761	19207	18390	0	0	0	0	0	0	0	0	0	0	0	0	0	0	0	145958	138122	139003	24343	25185	26468	22556	25201	22167	22376	6409	0	0	0	0	0	0	3748	0	0	0	0	0	0	0	0	0	138314	155731	0	0	0	0	0	0	0	0	0	0	0	0	27950	26648	29433	31615	27377	21257	0	0	0	0	0	0	233192	288464	294775	302892	297387	0	0	0	0	0	0	0	0	0	0	0	0	0	0	2201	2143	2172	1967	2360	2558	0	2230	3018	3123	3267	3213	8796	10052	9171	20386	15944	21225	0	0	0	0	0	0	0	0	0	0	0	0	33499	39348	38441	39740	37389	36037	37197	43272	37623	0	0	0	0	0	0	0	0	0	0	0	0	0	0	0	0
NAE 19:0__5551	5551	1.97	342.336	NAE 19:0	KNOWN	Brain Heart Liver	NA	[M+H]+		0.389	TRUE	7.36	342.337	C21H43NO2	NAE	XTMXIPJCLYGTDK-UHFFFAOYSA-N	O=C(NCCO)CCCCCCCCCCCCCCCCCC	410	TRUE	TRUE	TRUE		FALSE	FALSE	null	null	100	99.9	23.2	75	100	25.49	PNACIC_UnkLip_LTLE_P2_QE_A_POS_13Oct20_Lola-WCSH315112	201.112	197.2	TRUE	342.33661:243144 343.33996:71167 344.34332:9468	91.77554:3197 123.67519:4271 163.46603:3707 175.25479:5562 211.66655:9160 211.69154:9889 227.03368:3660 283.26282:118694 342.33539:49031 342.37521:4596			43217	43262	71458	57696	60720	51043	281521	286594	325969	0	0	0	0	0	0	0	0	0	0	0	0	0	0	0	0	0	0	0	0	0	2896	3154	3077	0	0	0	0	0	0	0	0	0	0	0	0	0	0	0	45757	40468	45758	0	0	0	30574	31174	22619	243144	241039	331803	0	0	0	0	0	0	0	0	0	0	0	0	0	0	0	2767	2657	2901	1957	1934	1737	9449	9690	9973	0	0	0	0	0	0	0	0	0	0	0	0	0	0	0	75730	58304	56739	43035	42629	42570	279782	288943	246256	0	0	0	0	0	0	0	0	0	0	0	0	0	0	0	0	0	0	132574	128116	0	0	0	0	0	0	0	0	1034	1126	0	0	56371	63239	62946	66451	57647	51401	0	0	0	0	0	0	171458	210105	195942	193183	185783	0	0	0	0	0	0	0	1097	1154	0	1199	1031	1075	1120	1097	1209	2635	1265	3108	2442	0	0	1047	0	1543	1889	4285	3969	3793	11517	4020	10748	0	0	0	0	0	0	0	0	0	0	0	0	66586	68276	74577	78485	76082	75724	73465	75317	67707	0	0	0	0	0	0	0	0	0	0	0	17305	15758	8297	10763	0
NAE 21:1__6313	6313	2.223	368.354	NAE 21:1	KNOWN	Brain Heart Liver	NA	[M+H]+	adduct linked to 5796_[M+H]+	0.412	TRUE	7.42	368.352	C23H45NO2	NAE	IGMIBELQUVIBLL-UHFFFAOYSA-N	O=C(NCCO)CCCCCCCCCC=CCCCCCCCCC	410	TRUE	TRUE	TRUE		FALSE	FALSE	null	null	100	99.9	31.2	75	100	37.01	NIH_Lip_Std_CSH_POS_Liver_03	204.106	202.54	TRUE	368.35361:672701 369.35696:198520 370.36032:0	75.58211:2243 80.94804:2469 81.0701:4217 83.08558:11445 88.36111:2395 95.08575:4103 97.10178:4797 117.08998:2578 139.81999:2176 202.83545:2968 309.27979:265450 368.35413:163687			243906	268686	290572	29897	48377	30176	583175	657652	672701	0	0	0	0	0	0	0	0	0	0	0	0	0	0	0	2656	2914	2919	0	0	0	7261	7632	7738	0	0	0	0	0	0	0	0	0	0	0	0	0	0	0	111846	113433	115253	0	0	0	18078	0	0	447332	420139	579459	0	0	0	0	0	0	0	0	0	0	0	0	0	0	0	7811	6995	7742	1582	1547	1545	17948	18552	17903	0	0	0	0	0	0	0	0	0	0	0	0	0	0	0	186191	180860	183853	28888	25951	27806	493420	474582	483957	0	0	0	35904	38812	35089	0	0	0	0	0	0	37473	0	0	0	0	0	241192	259514	0	0	0	0	0	0	0	0	2613	2975	0	0	105281	103892	106807	107111	100301	62671	0	0	0	0	0	0	331055	382972	357499	361026	377430	0	0	0	0	0	0	0	2222	2148	2530	2271	2056	2192	2154	4835	7576	7719	8427	8408	7846	0	1357	1676	1684	1700	1650	7616	16558	13827	19591	19621	19258	0	0	0	0	0	0	0	0	0	0	0	0	0	96740	104004	104866	95756	96135	103544	106661	99659	0	0	0	0	0	0	0	0	0	0	0	32461	33866	0	0	0
PC 19:1__11296	11296	1.781	550.352	PC 19:1	KNOWN	Brain Heart Liver	NA	[M+H]+	similar chromatogram in higher mz_12357	0.469	TRUE	5.83	550.35	C27H52NO8P	PC	JGIJSYPGROROTH-UHFFFAOYSA-N	O=C(OCC(OC(=O)CCCCCCCC=CCCC)COP(=O)([O-])OCC[N+](C)(C)C)CCCCC	420	TRUE	TRUE	TRUE		FALSE	FALSE	null	null	83.8	99.9	55.8	66	83.3	17.63	2020-03-13_055_LIVER-MSMS-5	235.905	235.217	TRUE	550.3501:3887 551.35345:1584 552.35681:477	60.08183:86 83.01286:63 86.09423:135 90.06288:72 90.08463:9 124.99632:91 181.35641:5 184.07385:2109 184.13637:28 186.40648:12 204.18832:161 204.24962:9 347.30896:76 347.34702:10 355.29999:5 442.10623:7 443.00659:26 530.2229:99 550.3382:183 550.48303:85			106096	101174	126901	410266	607983	497759	187691	174735	181315	135532	193652	119822	83639	0	88619	76151	87423	46052	142862	157992	118604	87879	55909	85071	0	0	0	1277	1576	1728	0	1192	0	0	0	0	0	0	0	0	0	0	0	0	0	0	0	0	21693	25551	18434	0	0	0	67652	65906	71619	30063	28096	32898	0	21148	0	0	0	0	0	0	0	0	0	0	0	0	0	0	0	1297	1578	1720	1960	0	1395	1934	0	0	0	0	0	0	0	0	0	0	0	0	0	0	0	15275	13763	14876	139648	131566	136351	63814	85826	102479	11781	21586	16447	0	0	0	0	0	0	0	0	0	0	0	0	153535	107978	241636	1364383	1264778	0	0	0	0	0	0	0	0	1077	1069	0	0	39438	43472	41658	44532	38588	0	208221	99262	113568	124496	125121	121624	540641	685762	712641	733824	724573	0	0	0	0	0	0	0	1263	1358	1472	1558	1566	1635	1782	0	1041	1488	2171	2205	2526	0	2319	3343	3987	4318	4506	0	2068	3091	3683	3887	4553	0	0	1394	1446	1321	1554	0	0	0	0	0	0	0	0	0	0	0	0	0	0	0	0	0	0	0	0	0	0	0	0	0	0	0	0	30463	22699	0
PC 29:0__14776	14776	4.722	692.525	PC 29:0	KNOWN	Brain Heart Liver	High TG	[M+H]+	similar chromatogram in higher mz_23886	0.385	TRUE	8.54	692.523	C37H74NO8P	PC	BRXVMKMVLVSOIU-UHFFFAOYSA-N	O=C(OCC(OC(=O)CCCCCC)COP(=O)([O-])OCC[N+](C)(C)C)CCCCCCCCCCCCCCCCCCCCC	420	TRUE	TRUE	TRUE		FALSE	FALSE	null	null	83.3	99.9	51.3	67.8	83.3	63.75	SOP_tissue_PoolMSMS_001_MX524916_posCSH_IT4				692.52454:1057 693.52789:587 694.53125:0	45.04438:85 88.11139:521 102.12737:320 133.08379:55 137.13338:65 184.07222:695 345.18713:59 692.52405:86			116308	120980	213059	121461	164044	169175	145260	0	0	0	0	0	0	0	0	104766	63011	0	0	0	0	0	0	40166	1432	1449	1412	1048	0	1039	1720	0	1585	0	0	0	0	0	0	0	0	0	0	0	0	0	0	0	54889	67916	80136	0	0	0	45400	26468	25458	106086	47704	164373	0	18833	26287	0	0	0	22314	27574	21324	0	0	0	0	0	0	2971	3125	2968	1837	1803	1947	0	0	2987	0	0	0	0	0	0	0	0	0	0	0	0	0	0	0	70579	66071	60519	45075	39242	19038	31174	0	65387	18606	15344	14242	11098	10892	7859	24142	22953	21543	0	0	0	13556	0	0	0	0	0	161326	0	0	0	0	0	0	0	0	0	1081	1261	0	0	32151	8976	32360	0	28577	27849	0	0	0	61120	0	67633	183307	195489	181363	188928	0	0	0	0	0	0	0	0	0	0	0	0	1057	0	1062	0	0	3151	3041	3140	3367	0	1318	0	2051	0	0	0	0	0	0	0	0	0	0	0	0	0	0	0	0	0	0	0	0	44382	46796	48600	45954	42725	47449	43173	41454	39285	0	0	0	0	0	0	0	0	0	0	0	0	0	0	0	0
PC 35:0|PC 17:0_18:0__17175	17175	6.594	776.62	PC 35:0|PC 17:0_18:0	KNOWN	Brain Heart Liver	NA	[M+H]+	similar chromatogram in higher mz_18774	0.327	TRUE	11.03	776.616	C43H86NO8P	PC	YJWIMUXYXBHXDA-UHFFFAOYSA-N	O=C(OCC(OC(=O)CCCCCCCCCCCCCCCCC)COP(=O)([O-])OCC[N+](C)(C)C)CCCCCCCCCCCCCCCC	410	TRUE	TRUE	TRUE		FALSE	FALSE	null	null	100	99.9	67.8	61.3	100	164.53	PNACIC_UnkLip_LTLE_P2_QE_C_POS_13Oct20_Lola-WCSH315112	294.069	292.827	TRUE	776.61603:3852018 777.61938:1834999 778.62274:584849	71.07351:22018 71.86177:6043 86.09689:416707 89.55308:5003 92.12626:5950 95.08572:10914 97.10201:7347 98.98476:16712 104.0996:7523 104.10716:46235 112.02331:5760 113.5219:5198 120.96578:18594 124.9998:221452 164.0076:6595 174.28282:6391 184.0731:5080279 238.46361:5804 296.41171:5551 302.66122:18932 492.34424:6662 524.36786:8131 546.47827:5895 607.55975:14696 687.99817:11221 717.46265:8113 733.51764:9267 776.61749:221236			752078	769899	0	683109	0	658629	4349926	5603522	5704198	0	0	0	0	24540	0	0	0	0	0	0	0	34863	0	0	7889	0	0	0	0	7744	45542	43202	46564	0	0	0	0	0	0	0	0	0	0	0	0	0	0	0	318031	356438	0	0	0	0	273219	287023	273421	2780575	2499396	3852018	0	0	0	0	0	14456	0	0	0	0	0	0	0	0	0	0	18945	0	13341	13174	13249	70332	69814	69177	0	0	0	0	0	0	0	0	0	0	0	0	0	0	0	276327	0	2024983	228677	0	212414	1200605	1352331	1292377	0	0	0	0	0	0	0	0	0	0	0	0	0	0	0	0	0	0	2083364	2113423	0	0	0	0	0	0	0	0	14398	13961	0	0	229112	0	240289	234647	236680	157144	0	0	0	0	0	0	1980382	1917929	2018055	2067708	2340482	0	0	0	0	0	0	0	14828	14181	14599	13874	14401	14291	14421	0	0	0	0	0	0	0	0	0	8914	12263	13797	51820	51608	51706	50647	50890	55758	0	0	0	0	0	0	0	0	0	0	0	0	0	300356	0	280843	303311	272594	269308	303608	292669	0	0	0	0	0	0	0	0	0	0	0	0	0	0	0	0
PC 39:5__18768	18768	5.446	822.6	PC 39:5	KNOWN	Brain Heart Liver	High TG	[M+H]+		0.385	TRUE	9.51	822.601	C47H84NO8P	PC	ZVSXKJXCODHGBN-UHFFFAOYSA-N	O=C(OCC(OC(=O)CCCCCC=CCC=CCC=CCC=CCC=CCC)COP(=O)([O-])OCC[N+](C)(C)C)CCCCCCCCCCCCCCCC	420	TRUE	TRUE	TRUE		FALSE	FALSE	null	null	88.2	99.9	41.1	73	100	423.66	2020-03-13_048_HEART-MSMS-5	296.483	295.509	TRUE	822.59814:5583 823.60149:5201 824.60485:2236	31.22442:8 69.04485:224 69.06768:19 80.9733:41 86.09769:148 86.12688:10 86.14194:7 118.01746:5 126.01924:251 126.08167:6 146.45398:13 162.95607:292 184.07324:6046 184.14046:73 184.22733:13 184.25429:20 184.27489:18 184.28841:5 184.312:39 184.37332:8 185.02974:13 185.07698:145 230.48285:5 330.4245:11 340.62698:5 362.74704:10 402.30048:31 427.40018:7 434.26865:34 434.29523:12 497.37903:76 497.42215:8 542.49512:8 552.34027:31 596.55963:25 596.59607:20 601.51019:65 603.47412:8 615.49219:40 639.48755:72 639.53857:9 704.75299:6 705.46899:48 705.50006:29 751.58191:42 761.35919:7 763.46863:618 763.58423:9 763.83429:18 764.46411:127 764.55762:58 765.28925:31 776.44995:81 776.50513:18 808.57471:55 822.4256:65 822.49597:287 822.54456:1981 822.59576:1719 822.78223:13 822.89099:10 823.02979:20			951416	0	0	456989	0	0	0	0	0	0	0	0	0	0	0	443384	561720	0	0	0	0	0	0	0	3480	3685	3533	3117	3434	0	179922	171832	181369	0	0	0	0	0	0	0	0	0	0	0	0	0	0	0	0	0	0	38192	40567	34260	142477	177471	194429	16968874	9048073	12205688	35516	0	56720	0	0	94844	0	0	0	0	0	0	0	0	126201	0	0	10516	7495	7475	7288	176945	174888	173624	2672	3241	2603	1432	0	5197	6515	3041	7628	4364	4503	4393	5717	6230	5202	153430	135221	146426	172081	155939	157821	11509231	11453793	6511688	0	0	0	0	0	0	109156	120404	115103	77479	0	0	0	0	0	0	0	0	0	0	0	0	0	0	0	0	0	0	23917	0	4341	4951	1354220	1482027	1378525	861113	938289	953037	0	0	0	0	0	0	0	0	0	0	0	0	0	0	0	0	0	0	0	0	0	0	0	0	0	0	0	0	0	0	0	0	5710	0	4859	5583	7277	242523	0	0	0	242772	0	0	0	0	0	1842	0	0	0	0	0	0	0	867584	921011	921059	912134	994889	906417	984593	915370	1458028	4805	70556	0	0	0	0	0	0	0	0	0	2893	0	0	0	0
PC 42:9|PC 20:4_22:5__19914	19914	4.851	856.586	PC 42:9|PC 20:4_22:5	KNOWN	Brain Heart Liver	Healthy AfrAm, High TG, NIST1950	[M+H]+		0.487	TRUE	8.98	856.585	C50H82NO8P	PC	FDDWZRUXIMATBC-UHFFFAOYSA-N	O=C(OCC(OC(=O)CCCCCC=CCC=CCC=CCC=CCC=CCC)COP(=O)([O-])OCC[N+](C)(C)C)CCCCCCC=CCC=CCC=CCC=CCC	410	TRUE	TRUE	TRUE		FALSE	FALSE	null	null	100	99.9	77.5	74.5	100	1052.99	2020-03-13_058_BRAIN-MSMS-1	297.137	295.541	TRUE	856.5849:12238 857.58825:13578 858.59161:4671	86.09618:455 86.12095:45 95.08231:159 95.11227:11 104.10717:13 124.99878:43 184.07321:9816 184.13448:175 184.175:15 184.20927:23 184.26932:36 184.36462:37 184.41249:28 184.45799:13 184.50523:9 184.6642:11 184.77802:14 184.87686:10 184.9586:56 185.07834:274 185.1313:6 210.85742:23 210.87256:6 283.99326:174 298.3959:27 304.09656:92 304.11926:37 356.29068:61 388.19482:38 461.0061:32 487.21695:75 528.33868:51 529.28699:49 546.3327:28 552.33978:20 558.32214:14 570.32782:79 570.36853:19 587.35571:45 620.55334:22 621.5578:34 655.34918:28 671.44025:38 673.50287:55 697.42944:24 698.57666:12 700.45782:152 700.59753:5 701.45319:32 707.40161:13 711.48633:157 722.09851:12 722.5354:18 751.4848:42 752.50531:11 756.47614:140 788.5177:42 789.54291:62 796.49005:27 797.47534:85 810.46643:40 811.63422:25 812.02069:43 819.48456:34 828.55988:17 856.22198:76 856.38489:10 856.58539:4073 856.71246:46 856.76019:13 856.94427:17 857.03583:21			811525	3954637	0	0	0	0	1762328	1498379	1789002	0	0	0	0	0	0	341771	69811	0	0	0	55826	0	0	0	1506	7699	3980	0	1777	0	0	0	0	0	0	0	0	0	0	0	0	0	0	0	0	0	0	0	287923	304364	303440	0	0	0	83265	92157	72300	686668	580061	600230	0	0	0	22044	0	0	48933	59502	50987	16975	0	15426	40240	40171	35223	19966	19922	3393	3166	2768	3139	17592	17173	17114	0	0	2465	0	0	0	2348	2415	2390	0	5636	5455	6934	1601	6784	254373	287201	251405	56873	54153	55929	316103	368843	323367	0	0	0	0	22109	0	50077	53465	50366	17932	20145	16914	30138	29826	0	0	0	0	490996	487746	0	0	0	0	0	0	0	0	3150	3287	0	0	378588	0	83645	75650	68956	0	0	47086	73872	0	0	79009	0	2470542	0	0	0	0	0	0	0	0	0	0	3035	3219	3105	3124	3344	2581	3704	12238	11533	11542	13463	12669	23353	0	2920	3842	3423	0	3181	0	11151	10592	10798	15465	17069	0	0	0	0	0	0	0	0	0	0	8287	5492	89252	106412	100102	94060	99597	103070	0	0	94677	6221	0	0	0	0	0	0	0	0	0	0	0	0	0	0	0
PC O-31:0__15135	15135	5.752	706.576	PC O-31:0	KNOWN	Brain Heart Liver	NA	[M+H]+	similar chromatogram in higher mz_26332	0.274	TRUE	9.98	706.575	C39H80NO7P	EtherPC	MARQLCZUTCPJHC-UHFFFAOYSA-N	O=C(OC(COCCCCCCCC)COP(=O)([O-])OCC[N+](C)(C)C)CCCCCCCCCCCCCCCCCCCCCC	420	TRUE	TRUE	TRUE		FALSE	FALSE	null	null	100	99.9	72	85.6	100	560.76	2020-03-13_046_HEART-MSMS-3				706.57574:10599 707.57909:4600 708.58245:0	31.44594:5 86.09431:73 116.14371:246 116.18236:23 124.99998:230 126.26978:51 183.24796:50 183.27036:9 183.54805:21 184.073:12763 184.14558:145 184.19351:10 184.21573:9 184.28362:27 184.31512:6 184.33972:19 184.39119:45 184.42465:33 184.43979:21 184.51883:29 184.58473:61 184.6158:12 184.64885:33 184.76457:18 185.07652:1925 185.16389:6 185.2561:31 186.07713:471 186.1463:15 186.2601:5 186.62094:20 186.7252:76 187.03864:18 200.64032:14 217.07304:7 310.31302:88 406.23242:88 406.30942:7 465.31412:102 481.34909:140 481.46289:7 523.50665:33 564.19354:15 565.12732:7 565.49817:45 689.47333:130 689.56702:6 706.39136:65 706.46661:107 706.57269:1496 706.72717:30			0	0	0	885474	878862	811815	0	690170	0	0	0	0	0	0	0	0	0	0	0	0	0	0	0	0	1550	1519	1648	0	0	0	0	0	0	0	0	0	0	0	0	0	0	0	0	0	0	0	0	0	0	0	275432	0	0	0	435263	408339	343567	507858	326828	384664	0	0	0	0	0	0	0	0	0	0	0	0	0	0	45475	4554	4983	4741	10351	9927	10330	5171	4991	8521	0	0	0	1588	0	1570	1809	1776	1505	1177	1311	0	1568	1579	1798	0	249451	202053	328569	300581	332071	0	266996	0	0	0	0	15548	0	0	26981	0	0	0	0	18897	29169	39201	0	0	0	0	318826	0	0	0	0	0	0	0	0	0	0	0	1660	1435	0	0	0	0	130814	0	0	0	0	0	0	80734	0	0	0	0	0	0	0	0	0	0	0	0	0	0	0	0	0	0	0	0	0	0	0	0	0	0	0	10599	0	0	9453	0	0	0	6234	0	0	0	0	0	0	0	1245	2184	1821	2086	2232	2912	3362	0	129954	0	0	0	0	0	0	0	1512	0	0	0	0	0	0	0	0	0	0	0	0	0	0	0
PC O-40:10__18406	18406	5.121	812.542	PC O-40:10	KNOWN	Brain Heart Liver	NA	[M+H]+		0.221	TRUE	8.75	812.559	C48H78NO7P	EtherPC	SWJKPCVJHLFGEJ-UHFFFAOYSA-N	O=C(OC(COCCCC=CCC=CCC=CCC=CCC)COP(=O)([O-])OCC[N+](C)(C)C)CCCCC=CCC=CCC=CCC=CCC=CCC=CCC	420	TRUE	TRUE	TRUE		FALSE	FALSE	null	null	94.7	99.9	15.3	74.5	100	1271.46	SOP_tissue_PoolMSMS_001_MX524916_posCSH_IT6				812.54901:5408 813.55236:3212 814.55572:1832	45.04424:62 74.09801:56 86.09612:107 89.11353:67 184.07074:211 228.16234:61 625.51129:153 626.5152:85 627.52875:130 629.52405:63 673.52032:57 745.54803:74 746.54877:51 753.48828:133 754.48553:70 756.55737:196 757.55347:121 773.19647:63 812.55469:171			1769009	1714665	1817499	88713	0	188418	59110	78215	281686	0	0	0	0	0	0	0	0	0	0	0	0	0	0	0	0	68965	67212	0	0	0	0	0	0	0	0	0	0	0	0	0	0	0	0	0	0	0	0	0	0	2759698	2711475	0	0	0	0	0	392223	0	67458	0	332080	91807	387270	0	0	0	0	0	0	0	80705	0	0	0	0	16041	0	12369	13058	12753	12910	34004	33889	32093	0	4197	0	0	0	0	0	0	0	0	0	0	0	0	0	0	0	929686	10900	206429	0	0	0	1111713	267846	0	0	0	0	0	0	0	0	0	0	0	0	0	0	0	0	0	0	95032	0	0	0	0	0	0	0	0	5201	5647	1382	0	0	0	0	0	0	0	0	0	0	0	0	0	0	0	0	0	110807	0	0	0	0	0	0	0	0	0	0	0	5729	0	5408	0	0	0	0	0	0	0	0	0	1211	1196	9364	0	0	0	0	0	0	0	0	2591	3689	0	0	0	0	0	0	0	0	1359364	0	1332798	0	1551312	0	1363697	408152	1377554	0	0	0	0	0	0	0	0	0	0	0	0	0	0	0	0
PE 34:0|PE 16:0_18:0__15494	15494	6.569	720.556	PE 34:0|PE 16:0_18:0	KNOWN	Brain Heart Liver	NA	[M+H]+	similar chromatogram in higher mz_18774; similar chromatogram in higher mz_25558; similar chromatogram in higher mz_20212	0.403	TRUE	10.63	720.554	C39H78NO8P	PE	RPJZYOHZALDGKI-UHFFFAOYSA-N	O=C(OCC(OC(=O)CCCCCCCCCCCCCCCCC)COP(=O)(O)OCCN)CCCCCCCCCCCCCCC	410	TRUE	TRUE	TRUE		FALSE	FALSE	null	null	100	99.9	63.6	73.5	100	79.23	2020-03-13_060_BRAIN-MSMS-3				720.55408:20421 721.55743:19228 722.56079:4813	27.19126:14 44.04988:1278 44.08316:47 57.06982:579 57.09557:14 69.06976:223 71.08659:187 81.07086:448 81.10784:11 83.08348:93 85.10036:504 85.12796:19 88.10606:125 88.12227:21 95.08365:211 95.12719:6 97.09811:27 109.08575:219 109.09872:250 109.13912:15 111.72041:23 123.11555:117 165.16086:65 179.17792:49 184.07397:35 198.04257:215 239.23737:744 239.31146:9 239.33887:14 265.26099:94 265.32767:5 267.26382:596 267.33508:23 267.51025:5 268.14935:6 271.54587:20 282.28033:425 283.26855:118 310.31354:115 310.36218:18 313.24713:105 313.27682:57 313.60153:20 323.2959:64 323.33789:8 341.3045:302 342.19302:42 351.24918:97 356.31622:59 385.6434:68 393.22629:10 416.24213:13 419.25388:61 421.22287:27 436.2739:23 446.30121:109 446.35696:11 464.31308:162 464.40897:6 482.32718:157 482.37872:11 496.36047:22 578.51379:31 578.55768:162 578.63867:9 578.66675:5 579.34943:22 579.53583:17009 579.72668:48 579.75311:19 579.80396:22 579.84271:59 579.88788:16 579.93365:23 580.04498:18 580.08472:63 580.11914:57 580.16089:29 580.26141:13 580.34619:24 580.42346:38 580.53607:864 580.70062:7 580.73022:21 580.80609:25 581.15631:42 581.25061:57 581.50983:30 581.87518:23 581.97852:14 582.12054:7 582.38074:12 582.62421:10 582.81714:20 583.36249:19 583.73181:6 583.88757:33 585.93176:11 586.0965:32 587.0863:17 596.60461:8 597.73669:34 601.09552:74 605.45288:16 605.54822:1105 605.64349:22 606.24963:18 606.54175:37 607.15942:10 653.42175:41 685.15894:7 720.42957:29 720.54584:68 720.58673:69			426146	397121	814529	194148	234640	199206	0	75885	0	0	71639	0	0	0	0	0	0	0	0	0	0	0	0	0	10678	10544	10836	0	0	2005	1538	1350	1339	0	0	0	0	0	0	0	0	0	0	0	0	0	0	0	388982	469169	419555	0	0	0	77192	76429	84236	105930	76019	108137	0	0	0	0	0	0	0	0	0	0	0	0	0	0	0	35267	34885	34260	4907	5099	4572	3957	3878	3971	1710	1620	1565	0	0	0	0	0	0	0	0	0	0	0	0	618368	624015	620703	69102	79009	73914	73355	0	82376	23355	30221	24432	0	0	0	0	4392	0	0	0	0	0	0	0	0	0	0	210138	214399	0	0	0	0	0	0	0	0	3692	3568	0	0	95703	87271	98480	98315	99017	76202	0	0	0	0	0	0	597483	679464	616184	702214	670641	0	0	0	0	0	0	0	3433	3526	3659	3691	3568	3378	3583	20356	21539	20421	20698	20713	20418	0	2909	2891	0	4824	5045	0	0	0	0	0	3351	0	0	0	0	0	1677	0	0	0	0	0	0	132679	118646	125070	117045	120699	127347	117036	118974	128340	0	0	0	0	0	0	0	0	0	0	0	0	0	0	0	0
PE 36:2|PE 18:0_18:2__16200	16200	6.117	744.556	PE 36:2|PE 18:0_18:2	KNOWN	Brain Heart Liver	NA	[M+H]+	similar chromatogram in higher mz_18414; similar chromatogram in higher mz_19545; similar chromatogram in higher mz_17270; similar chromatogram in higher mz_25974; similar chromatogram in higher mz_18281	0.403	TRUE	9.84	744.554	C41H78NO8P	PE	YDTWOEYVDRKKCR-UHFFFAOYSA-N	O=C(OCC(OC(=O)CCCCCCCC=CCC=CCCCCC)COP(=O)(O)OCCN)CCCCCCCCCCCCCCCCC	410	TRUE	TRUE	TRUE		FALSE	FALSE	null	null	100	99.9	68.2	72.2	100	6362.31	2020-03-13_051_LIVER-MSMS-1	279.498	276.932	TRUE	744.55646:2294094 745.55981:1957416 746.56317:476177	41.03922:1195 43.0548:3311 44.05001:71641 45.03359:551 55.05464:4335 57.034:860 57.07034:29775 58.07314:283 62.06002:5422 66.04578:411 67.05444:16075 69.06999:8835 71.05009:340 71.08585:22997 71.12385:631 79.05415:4455 81.06971:29066 83.08559:13479 85.06538:2646 85.10121:17889 91.05444:1623 93.06971:4900 95.08566:32957 96.08884:363 97.06434:2279 97.10105:17336 98.9176:256 99.08054:3574 99.11635:3007 105.07047:1779 107.08553:3609 109.10104:21174 110.1025:664 111.08016:1086 111.11701:8430 113.09465:421 113.13029:1012 119.08561:2893 121.10139:8797 123.11688:17629 124.01511:1454 124.12016:303 125.13184:2134 127.11162:812 127.14767:577 133.10059:3484 135.11729:5679 137.13187:10014 139.14905:282 142.02534:565 147.11575:3037 149.1328:4257 151.11223:703 151.14832:3656 152.4449:276 153.12759:2225 153.16368:618 155.00934:2383 155.17989:439 159.11537:417 161.13269:3445 163.1091:253 163.14809:4833 165.12755:683 165.16312:1877 167.14191:680 167.18109:275 171.11652:319 173.0173:261 175.14778:4736 177.16223:1384 179.14264:514 179.17937:768 180.04124:396 181.15808:664 183.13956:255 184.07361:18716 185.08067:338 189.16393:1384 191.1803:916 193.15875:560 193.19434:1115 198.05142:1108 199.14729:343 201.15816:411 203.18105:740 207.17451:834 207.21303:304 209.1545:265 216.06303:443 219.21176:266 221.15471:368 221.19246:744 222.22974:255 235.16905:629 235.2442:365 245.22612:6614 246.23109:369 249.1841:424 249.25739:3252 259.20688:332 263.23749:25812 264.24072:850 265.25327:1576 267.26837:21680 268.27371:594 283.24249:315 301.25211:624 306.27966:36294 307.28192:1026 308.29526:1265 310.30994:8894 311.30746:554 319.26331:9287 320.26779:374 323.29468:427 324.28964:482 335.25839:286 337.27402:26840 338.27509:1816 339.28909:1079 341.30569:15957 342.30933:1101 421.27179:2918 446.30325:2299 460.2811:2106 462.30365:266 464.31345:7960 478.29309:2249 480.31125:823 482.3241:12851 483.32751:351 529.5022:454 530.10345:250 602.37384:278 602.41431:277 602.53265:281 602.86249:338 603.13818:315 603.23096:703 603.53632:2455504 604.26971:619 604.53931:177010 605.32178:300 605.42706:325 617.55023:313 629.55042:726 646.57959:314 744.46039:277 744.55945:12663			60155268	57082816	76035608	1249249	1424584	1018564	313960160	332924480	356346720	0	0	0	0	0	0	0	0	0	0	0	0	0	0	0	0	0	0	0	0	0	1705583	1594584	1644770	0	0	0	0	0	0	0	0	0	0	0	0	0	0	0	15349860	17253328	17272324	0	0	0	29676632	29158902	26128020	239999888	212684880	2077562	0	0	0	0	0	0	0	0	0	0	0	0	0	0	461473	0	0	0	1452881	0	1609074	4093336	4050718	4041959	0	215429	176807	37631	38137	35556	0	0	0	13631	11242	13275	28073	29475	24811	25808020	24664382	23575772	40684696	38322704	36895136	169123056	169590304	3035081	0	0	0	0	0	0	1165539	1159973	1209175	0	0	0	0	0	0	0	0	0	155995856	148593728	0	0	0	0	0	0	0	0	0	0	22324	21713	36116812	34610048	34848424	35480136	35776016	25116412	0	0	0	0	54002	0	147423424	141560656	124166720	157376016	129261496	0	0	0	0	0	0	0	0	0	0	0	0	0	801143	0	0	0	0	317743	0	0	0	0	0	664496	3372	2294094	2280736	2232089	2241484	2609236	4026022	0	0	0	0	0	150321	0	0	0	0	0	48739	28360878	29593402	32082068	32373556	30821604	31090526	31906980	1373445	31588540	23299	0	0	0	0	0	0	0	0	0	0	5647	0	20109	23683	0
PE 38:5|PE 16:0_22:5__16873	16873	5.864	766.54	PE 38:5|PE 16:0_22:5	KNOWN	Brain Heart Liver	Diabetic High TG	[M+H]+		0.478	TRUE	9.39	766.538	C43H76NO8P	PE	BXSFSSDQHFBPDQ-UHFFFAOYSA-N	O=C(OCC(OC(=O)CCCCCC=CCC=CCC=CCC=CCC=CCC)COP(=O)(O)OCCN)CCCCCCCCCCCCCCC	410	TRUE	TRUE	TRUE		FALSE	FALSE	null	null	100	99.9	51.9	74.6	100	532.26	PNACIC_UnkLip_BTLE_P2_QE_C_POS_13Oct20_Lola-WCSH315112				766.53723:3055750 767.54058:1776496 768.54394:500036	71.08617:67929 75.59121:5428 79.05495:57192 81.07044:103807 83.04945:11641 83.08607:49865 85.10171:55350 86.09689:11248 91.05482:109023 93.07037:57825 95.04976:11430 95.08599:131959 95.15314:18862 97.06541:8141 97.10159:30493 97.83176:4927 105.07024:52465 107.08558:21776 109.10153:53001 111.11686:11792 117.07001:24770 119.08585:61333 121.10124:22352 123.11709:26874 124.99948:7755 129.06978:13746 129.31041:5810 131.08521:32904 133.10117:41587 135.08083:5552 135.11674:11627 137.13223:14791 141.06918:5902 143.08498:12405 145.10071:22150 146.9817:14973 147.11664:15650 149.09721:5428 155.01048:6508 157.10088:13906 159.11661:6746 161.13193:5615 169.10109:9172 171.11655:6226 175.14745:7487 183.11647:8707 184.07249:12563 185.13182:6443 193.10976:12028 193.12971:225283 203.17891:16706 232.36674:6013 239.23653:22999 264.13455:6055 282.27942:15743 302.62006:9644 302.66293:35114 313.27335:40439 356.29529:27119 387.28705:11656 411.07343:5862 528.26495:5769 561.52667:5595 625.51849:789070 688.78662:14686 707.49817:18182 766.56836:21233			2640839	8052633	2647413	11115049	12061315	10043484	13994258	16370671	15576329	0	0	0	361803	131556	0	0	603934	142911	0	176617	180927	0	0	0	74270	79630	0	0	0	0	0	0	136762	0	0	0	0	0	0	0	0	0	0	0	0	0	0	0	2956438	2924462	3055750	0	0	0	2813342	3063695	2706322	9197678	8206867	12078853	0	0	0	50797	165140	61442	70189	71026	77718	0	0	0	46206	0	37763	192004	193059	190396	0	71327	76454	302451	298008	295378	6107	0	0	0	0	1382	0	4202	0	0	0	0	0	0	0	3877531	4067373	3865485	4902144	4883186	3841724	6983264	7775832	6979508	810874	433772	909114	185980	176719	175589	227085	241479	230738	85816	76590	84929	139545	150607	127547	0	0	0	3363390	0	0	0	0	0	0	0	0	0	0	0	0	0	2348834	1705178	1882463	1790469	2327234	1958352	405810	267864	343431	320614	338497	748684	0	2395160	0	2774422	0	0	0	0	0	0	0	0	10746	0	0	0	0	0	0	0	14098	12890	13618	14573	11788	0	0	0	0	0	0	30534	227312	235375	238936	253716	43306	0	0	0	0	0	6385	0	0	0	0	0	0	1370250	1473215	1592904	1589898	1578020	1518548	1473955	1488897	2650188	0	0	0	0	0	0	0	0	0	0	0	0	0	0	4892	0
PE P-31:0|PE P-15:0_16:0__13963	13963	5.578	662.514	PE P-31:0|PE P-15:0_16:0	KNOWN	Brain Heart Liver	NA	[M+H]+	ion correlated with 15296; ion correlated with 22165; ion correlated with 15081; similar chromatogram in higher mz_20638	0.389	TRUE	9.65	662.512	C36H72NO7P	EtherPE	BRTIUYDXNDUUBK-UHFFFAOYSA-N	O=C(OC(COC=CCCCCCCCCCCCCC)COP(=O)(O)OCCN)CCCCCCCCCCCCCCC	410	TRUE	TRUE	TRUE		FALSE	FALSE	null	null	100	99.9	69.9	99.3	100	78.91	2020-03-13_047_HEART-MSMS-4				662.51099:3978 663.51434:3226 664.5177:952	57.03177:265 57.06984:260 57.0905:22 67.05476:170 67.08321:15 69.06782:67 74.02202:6 99.11866:142 99.1421:20 100.11613:23 111.1153:53 252.26599:81 252.3092:10 257.49063:5 305.27167:7 308.29932:110 308.3197:47 313.27234:761 313.33597:35 313.37488:8 314.16281:24 350.24429:297 350.30127:14 389.05679:6 424.76035:13 471.57999:5 521.50085:102 521.60065:7 662.31824:60 662.5459:60			0	0	57699	308569	306403	76089	2107298	2969671	2404880	0	0	0	0	0	0	0	0	0	0	0	0	0	0	0	0	0	0	2177	2131	2083	9403	8360	8379	0	0	0	0	0	0	0	0	0	0	0	0	0	0	0	20471	0	22947	0	0	0	176743	186326	36270	1723753	1687327	2575573	0	0	0	0	0	0	0	0	0	0	0	0	0	0	0	1246	1272	1304	2187	6221	6622	35304	34957	35573	0	0	0	0	0	0	0	0	0	0	0	0	0	0	0	25129	20868	17891	136649	133536	163147	1214870	1161724	1331252	33794	33247	23994	0	0	0	0	0	0	0	0	0	21446	9992	19458	0	0	0	836828	1095068	0	0	0	0	0	0	0	0	2986	3134	0	0	237020	251739	166574	172961	201298	133793	0	0	0	0	0	0	962913	824688	742108	715612	902896	0	0	0	0	0	0	0	3043	2995	3153	3423	3017	3609	3526	0	0	0	0	0	0	4195	3455	3980	3978	6569	5976	19740	19656	19760	19555	22419	20044	0	0	0	0	0	0	0	0	0	0	0	0	187686	119556	109306	0	207763	191050	180890	192861	121533	0	0	0	0	0	0	0	0	0	0	0	4584	0	0	0	0
PE P-32:2|PE P-14:0_18:2__14235	14235	5.088	672.496	PE P-32:2|PE P-14:0_18:2	KNOWN	Brain Heart Liver	NA	[M+H]+		0.381	TRUE	9.03	672.496	C37H70NO7P	EtherPE	WOPOUYMBBYKWSJ-UHFFFAOYSA-N	O=C(OC(COC=CCCCCCCCCCCCC)COP(=O)(O)OCCN)CCCCCCCC=CCC=CCCCCC	410	TRUE	TRUE	TRUE		FALSE	FALSE	null	null	100	99.9	77.1	86.3	100	755.06	2020-03-13_052_LIVER-MSMS-2				672.49652:138487 673.49987:50339 674.50323:12298	43.01749:70 43.05328:122 44.04994:2897 44.09216:31 44.10368:7 44.15036:24 44.27483:38 44.33152:93 44.34624:6 55.05383:92 57.03329:191 57.07044:274 57.09207:22 57.1083:5 67.05229:170 67.07492:18 67.08915:13 67.14314:9 68.05526:91 69.03368:444 69.06964:893 69.13665:5 71.08508:210 79.05453:163 79.09548:12 79.5659:8 81.07009:722 81.09541:46 81.1178:11 81.65885:10 83.08595:685 83.12267:32 85.06476:122 85.09827:231 86.87701:6 91.04971:87 91.40713:17 92.29623:7 93.06976:428 93.1026:21 95.08449:849 97.06391:452 97.10064:861 97.14587:23 99.07652:56 99.94633:8 102.12731:260 102.17075:21 102.18752:8 102.21004:5 107.06505:15 107.08523:534 107.12264:29 109.10159:576 109.42169:12 109.73489:17 110.5927:65 110.61385:11 111.07948:144 111.11648:629 111.16273:15 119.08216:124 119.11453:6 121.10095:511 121.14803:14 121.17873:6 121.26663:53 121.35474:24 122.105:88 123.11716:383 123.1743:12 124.11869:6 125.09139:109 125.12224:9 127.11233:196 132.76288:32 133.09792:46 133.1153:11 135.11581:492 135.15831:20 137.13399:252 137.21843:17 137.51555:32 139.11076:196 139.15147:9 142.02803:142 147.11417:254 148.12106:106 149.13025:299 151.14706:121 151.18839:5 152.67938:10 153.12721:256 155.01125:475 155.06242:17 161.13101:107 161.1572:19 163.11075:153 163.12962:94 165.16304:66 167.17725:91 173.13098:122 175.142:103 179.14143:122 179.16844:12 190.55757:7 191.18103:141 191.23419:7 195.12202:108 199.52484:25 204.82112:19 207.1391:20 209.19232:29 231.20575:34 233.21564:145 233.26028:21 238.25316:554 243.22031:50 245.22449:239 249.22264:91 251.23705:775 251.30658:21 251.48367:46 251.54814:26 251.63799:29 252.24797:59 252.40007:13 253.25188:123 256.26221:89 257.21027:8 261.21375:105 262.88803:14 263.23953:368 263.32199:7 263.95438:44 265.05432:21 265.25363:69 265.32712:9 265.70685:5 267.20993:31 289.29034:79 305.30139:213 305.33481:39 306.27771:407 306.33835:10 308.89243:9 311.25925:187 329.30225:87 331.81146:15 332.26389:95 333.27921:54 334.22046:21 335.09555:29 336.15863:12 336.23071:5613 336.30756:113 336.33704:44 336.97461:9 336.99374:23 337.04477:26 337.10297:87 337.16794:48 337.27393:27398 337.43146:65 337.49811:49 337.59045:54 337.62527:40 337.68491:42 337.70535:96 337.75308:26 337.77917:43 337.8107:54 337.93863:16 337.99011:42 338.08585:22 338.21301:83 338.27637:1376 338.36716:42 338.40482:10 338.4819:27 338.53271:6 338.64789:27 338.85709:24 338.91006:33 338.94205:48 338.99957:30 339.25543:136 339.28638:221 339.41403:21 340.19086:6 340.28674:29 341.22324:24 341.9425:33 342.4696:18 342.86835:17 344.04593:18 345.28629:71 348.23596:17 362.23849:59 364.26129:55 373.37946:7 388.26349:34 392.2442:43 393.26163:53 393.29138:10 410.26791:677 410.36453:12 410.45987:18 410.77005:7 411.27237:72 428.97443:8 429.08957:44 457.01773:12 457.43637:83 459.18213:15 460.27936:208 460.34625:18 462.33884:60 462.36945:16 467.45352:58 467.5293:8 483.35721:23 490.3562:56 513.46692:29 514.48108:5 531.1806:27 531.47729:1927 531.60522:9 532.47583:24 535.86224:12 575.49872:48 609.23206:27 612.39276:39 636.08319:11 654.44714:134 672.35889:12 672.46704:34			0	134548	238384	5029460	5014529	4378371	18262196	20633404	19507800	0	0	0	0	0	0	0	0	0	0	0	0	0	0	0	1181	1174	1384	28086	27591	29127	123761	120110	119473	0	0	0	0	0	0	0	0	0	0	0	0	0	0	0	0	0	0	0	0	0	1228106	1190573	1044547	11931675	9980164	14876896	0	0	0	0	0	0	0	0	0	0	0	0	0	0	0	2413	2362	2342	30497	29539	34410	160870	161209	159968	0	0	0	0	0	0	0	0	0	0	0	0	0	0	0	10387	0	118406	3308624	3394542	3221555	22681530	22103946	22288256	0	0	0	0	0	0	0	0	0	0	0	0	0	0	0	0	0	0	9680940	11012702	0	0	0	0	0	0	0	0	60636	60887	0	0	6499704	7509808	6807044	6980208	7557619	4543872	0	0	0	0	0	0	12402082	10898769	14394382	14864534	12674700	0	0	0	0	0	0	0	63149	59431	60955	62800	64306	60388	64177	1372	0	0	0	1252	1377	23406	23839	22230	22676	23563	22191	138093	138487	133725	134607	134399	138853	0	0	0	0	0	0	0	0	0	0	0	0	5749712	5968232	5432663	6155782	6037913	5827582	5813576	5959448	6097069	0	0	0	0	0	0	0	0	0	0	0	0	0	0	0	0
PE P-33:1|PE P-15:0_18:1__14676	14676	5.903	688.529	PE P-33:1|PE P-15:0_18:1	KNOWN	Brain Heart Liver	NA	[M+H]+		0.372	TRUE	10	688.528	C38H74NO7P	EtherPE	QXNQMZUDBCHMFT-UHFFFAOYSA-N	O=C(OC(COC=CCCCCCCCCCCCCC)COP(=O)(O)OCCN)CCCCCCCC=CCCCCCCCC	410	TRUE	TRUE	TRUE		FALSE	FALSE	null	null	100	99.9	76.6	88.8	100	192.08	2020-03-13_052_LIVER-MSMS-2				688.52808:66142 689.53143:28219 690.53479:7141	30.49525:166 30.51013:19 30.53124:5 41.0397:253 41.05985:19 41.0775:6 43.05674:260 43.08618:21 43.09877:12 44.04994:2497 44.10618:7 44.15032:23 44.31181:23 54.83458:34 55.05574:299 55.09675:9 55.49596:8 57.03375:263 57.07036:1369 57.10631:24 57.12032:6 57.13092:7 65.03735:148 65.06206:8 67.05327:118 67.5824:7 69.03324:693 69.06944:354 69.75654:35 71.08524:99 75.04213:80 81.02328:6 81.07021:910 81.1051:21 83.04703:52 83.06589:5 83.08602:1338 83.2561:9 85.0634:43 85.1022:299 85.12957:31 86.09573:255 93.07021:239 93.11975:6 95.08546:1398 95.13688:16 95.15935:5 97.06549:336 97.10139:1428 97.12998:77 97.3109:52 98.17934:16 99.08065:86 102.12291:55 107.08426:94 107.10538:20 109.10127:641 111.08176:323 111.11674:661 111.15648:27 111.1705:17 111.3518:7 113.09077:173 115.6251:13 121.08124:142 121.0991:814 121.13689:31 123.11573:475 123.19159:6 125.12626:128 125.19746:22 134.99759:9 135.11626:950 135.1642:26 136.04881:19 136.82396:21 137.1185:255 137.18187:9 139.24483:8 149.13326:651 149.18388:19 150.53979:6 151.15103:206 153.08934:170 153.1066:149 153.1348:16 155.00922:136 155.03812:17 163.14577:76 163.16632:19 165.16248:301 167.14223:119 167.17198:24 177.16606:254 177.22278:7 179.17979:69 184.07516:63 191.17992:176 193.53368:13 193.72224:5 205.18962:21 209.00986:39 209.18602:67 211.20607:140 211.26392:11 218.79694:16 221.18953:146 221.22345:101 221.26901:21 224.20619:86 247.24182:340 247.29811:10 252.20653:84 252.26917:643 252.34247:17 252.47536:18 252.69339:6 255.87727:89 255.93753:5 265.21899:126 265.2529:3534 265.36688:16 265.67657:16 266.17172:14 266.26056:57 266.28262:84 270.2778:208 270.31375:32 270.34906:12 279.26959:168 279.30258:24 279.64142:9 280.30093:19 283.26111:248 283.30991:24 284.38702:8 292.08417:17 293.24512:29 293.27896:8 308.29614:292 308.37598:20 311.25659:237 319.94794:6 320.43915:5 321.82788:6 325.27277:161 327.2908:78 333.26031:64 335.82138:34 337.01959:27 337.69965:23 337.73468:7 338.73251:13 339.18793:71 339.21448:113 339.28979:43073 339.56326:57 339.58743:25 339.64108:57 339.69266:59 339.70883:52 339.76266:129 339.82297:49 339.85779:38 339.9646:62 339.98419:111 340.10724:46 340.14706:31 340.20276:87 340.23209:150 340.29263:577 340.34534:65 340.52121:49 340.57547:13 340.68082:45 340.77563:30 340.79996:22 341.59583:28 341.62775:32 341.67294:42 342.18222:34 342.25763:58 342.28333:28 342.33484:8 342.76584:6 342.95892:38 343.47305:34 345.07651:14 345.10806:7 346.59515:270 347.81491:28 347.90552:6 349.70963:15 350.00153:28 350.19232:256 350.24664:6603 350.36658:45 350.45078:9 350.50711:52 350.6069:16 350.77637:54 350.81598:31 350.86792:32 350.88675:12 350.99774:18 351.07373:31 351.24338:319 351.33401:9 352.03793:9 353.29428:68 354.98621:9 368.85428:17 378.20886:57 385.34436:22 390.42902:23 391.39145:51 391.41156:30 401.15051:10 408.4136:23 414.31888:17 417.36673:88 417.40921:6 424.04602:93 424.28354:383 446.8172:7 447.90433:19 447.93442:8 462.29633:437 462.36649:28 462.47656:31 463.53146:12 495.45535:8 495.92694:19 511.52594:108 511.63397:5 529.49255:57 539.69818:14 547.50964:3015 547.61383:53 547.66351:14 547.87793:6 547.9389:8 548.23383:31 548.31372:69 548.51617:131 551.55573:51 555.48364:251 555.60309:11 558.88403:5 561.98523:7 563.50189:14 572.05469:9 635.13623:85 652.03412:39 670.521:489 670.59888:61 670.69891:49 688.44958:94 688.56061:714 688.68542:12 688.8299:38			0	862229	0	0	0	369988	9489046	0	0	0	0	0	0	0	0	0	0	0	0	0	0	0	0	0	0	4186	4462	2354	2355	2494	19358	38354	38472	0	0	0	0	0	0	0	0	0	0	0	0	0	0	0	219158	283296	240084	0	0	0	125169	143384	139505	5002856	5980434	7984496	0	0	0	0	0	0	0	0	0	0	0	0	0	0	0	15048	15292	15740	7262	7515	3663	62316	102523	62311	0	0	0	0	0	0	0	0	0	0	0	0	0	0	0	317126	362152	315479	141045	185059	155420	4260053	4190233	2816489	0	0	0	0	0	0	0	0	0	0	0	0	0	0	0	0	0	0	3119081	2815310	0	0	0	0	0	0	0	0	12112	11954	0	0	499445	657032	649109	705012	583959	462044	0	0	0	0	0	0	2670534	2653262	2637548	2504839	3087446	0	0	0	0	0	0	0	11037	0	12370	10895	12273	11063	0	8407	0	8826	8930	8479	8500	4580	4759	4318	4880	4865	5850	65751	66142	67922	67016	67880	86939	0	0	0	0	0	0	0	0	0	0	0	0	512637	545445	747330	503775	711517	690658	519675	571161	537716	0	0	0	0	0	0	0	0	0	0	0	0	0	0	0	0
PE P-34:4|PE P-14:0_20:4__14874	14874	5.087	696.496	PE P-34:4|PE P-14:0_20:4	KNOWN	Brain Heart Liver	NA	[M+H]+		0.42	TRUE	9	696.496	C39H70NO7P	EtherPE	JFCWDSVCBUBNNJ-UHFFFAOYSA-N	O=C(OC(COC=CCCCCCCCCCCCC)COP(=O)(O)OCCN)CCCCCCC=CCC=CCC=CCC=CCC	410	TRUE	TRUE	TRUE		FALSE	FALSE	null	null	100	99.9	62.6	93.3	100	205.03	2020-03-13_054_LIVER-MSMS-4				696.49664:57082 697.49999:51515 698.50335:13078	41.03819:213 41.05925:19 43.01863:451 43.05465:562 43.77242:62 44.04994:5185 44.09238:46 44.10616:9 44.18395:36 55.01815:366 55.05466:548 55.09098:20 55.12:54 55.13668:7 55.24956:6 57.03387:484 57.0701:1178 57.10305:38 57.1243:11 65.03962:140 65.05692:18 67.05433:1772 69.03415:745 69.07043:1250 69.109:23 71.0854:588 71.13161:9 73.03426:87 75.03908:11 79.05458:1017 79.09377:30 79.55376:29 81.07001:1521 83.04427:11 83.08591:633 83.12967:15 85.06428:405 85.07613:207 85.10114:256 85.12199:32 91.05399:1733 91.10124:28 91.28463:7 91.452:34 93.06973:1868 93.13449:10 93.15856:5 93.39817:23 93.43854:13 95.08575:2477 97.0657:379 97.10189:1237 97.15943:13 99.06626:8 101.09943:34 102.12366:146 103.28965:12 105.03049:140 105.06881:1089 105.12541:17 105.25371:7 107.0851:1235 107.13117:27 107.93267:49 108.99017:10 109.06384:70 109.10065:2005 109.168:15 109.42591:14 111.08166:35 111.11604:473 113.09525:54 117.06995:1506 117.10637:65 117.12041:35 118.00982:24 119.08556:1916 119.11504:100 119.13181:42 119.14616:20 119.21703:13 119.32404:16 119.50942:21 120.08781:63 121.06493:109 121.10115:1378 121.1536:26 121.22893:14 121.37025:10 122.10682:61 123.0787:126 123.11741:746 123.17227:16 124.01556:108 124.03761:23 124.06084:10 125.09868:96 127.10952:74 129.05351:1355 129.06595:720 129.10764:39 129.58504:13 131.08627:1293 131.13707:40 131.16095:10 131.36797:32 132.33937:45 133.10051:2120 133.14531:65 133.17583:7 133.33072:7 135.08031:291 135.11571:809 135.22781:21 135.26759:5 137.10054:55 137.12917:130 139.07637:59 139.10574:61 141.09:76 142.02649:60 143.08388:515 143.12988:15 144.09143:11 145.10074:415 146.39944:7 147.11609:924 147.80254:9 149.09474:464 149.13304:345 150.3438:43 151.11159:162 151.14771:124 154.98039:45 155.01125:106 155.08841:104 155.17944:28 157.10118:967 157.16435:14 157.36446:19 157.61288:5 158.10326:67 159.11412:529 159.18019:10 159.40175:15 161.09763:132 161.1328:652 161.18382:25 163.09962:23 163.11224:125 163.14748:355 163.17786:31 164.00784:202 164.04623:11 165.00554:161 165.04379:12 165.09079:127 165.11638:13 165.161:115 165.19717:19 169.09883:44 171.11313:389 171.18561:17 171.34433:17 171.76758:23 173.13412:221 173.17407:12 175.11172:122 175.14865:1217 175.21027:41 175.35188:17 175.43469:7 176.56424:6 177.16389:147 179.10579:272 179.14235:16 179.1777:54 180.04085:50 180.06259:18 180.83765:17 185.13297:632 185.19034:14 185.47665:12 186.12946:142 187.14992:393 187.20767:12 189.12704:118 189.16219:421 189.19795:31 190.15755:61 191.14432:32 191.17905:477 191.24011:26 197.12029:175 197.16487:17 199.1499:375 201.1266:64 201.16072:376 201.22182:10 202.16699:139 203.14435:114 203.1788:2824 203.24742:67 203.34097:28 204.18515:16 204.49809:11 204.71179:7 205.15633:80 205.19479:174 205.25891:8 206.1709:21 207.16536:80 207.20253:74 211.20732:104 211.2424:15 213.16609:340 215.17429:132 217.16019:61 217.19603:12 219.21149:110 219.25363:10 221.15282:217 221.18727:132 227.17943:543 227.24971:10 229.19441:98 229.26015:6 231.17189:173 231.23831:5 233.14667:106 233.17542:81 233.22644:517 234.22993:132 238.252:839 238.7021:31 238.73163:14 239.23843:46 240.00227:35 240.06511:76 241.19572:526 241.26703:13 243.20972:102 245.15634:55 245.17372:32 245.22412:210 246.95102:37 249.35963:12 251.21025:150 251.23776:2122 251.31114:32 252.23781:190 252.36987:19 253.2469:205 253.31503:9 255.18182:180 255.24844:13 256.21637:42 256.26227:388 256.42667:23 257.22549:187 259.20322:115 259.23248:88 259.2681:8 262.24612:30 263.23862:152 263.2825:14 265.21664:51 265.27451:5 267.19714:50 267.21634:18 269.22882:1929 269.30411:46 269.8519:5 271.24033:213 271.29642:13 271.84787:9 272.23914:25 273.22412:135 273.25433:60 273.2847:11 281.22089:66 285.22125:343 285.27292:18 285.31332:8 287.23807:383 287.29651:11 287.61871:27 288.24408:78 288.37436:42 289.27243:98 295.19022:11 295.24655:66 299.27353:106 301.28372:61 302.6843:7 305.24881:50 307.21741:21 313.27255:37 313.30725:10 316.80673:13 317.11456:129 317.19397:6 318.22214:34 321.68619:26 330.27832:305 330.73203:14 331.21036:121 331.28918:94 331.33344:67 331.3847:6 333.15817:8 333.24323:58 333.26166:18 336.16037:119 336.22983:11507 336.38409:28 336.42181:11 336.45795:45 336.504:53 336.56509:38 336.80859:40 336.92645:72 337.23212:321 337.26541:116 338.05963:11 338.86469:32 343.14404:47 343.26083:14 343.297:70 345.23627:202 347.25156:49 355.26208:29 356.82269:29 357.97601:23 358.55356:35 360.41357:45 361.15359:10 361.27414:36715 361.50989:20 361.53726:10 361.56943:42 361.60477:40 361.64917:20 361.68555:38 361.7363:33 361.78021:25 361.85715:94 361.92642:41 361.98572:10 362.03857:5 362.10602:18 362.17609:14 362.2037:49 362.2778:1846 362.39584:53 362.48172:23 362.54788:14 362.77148:6 363.13034:9 363.15692:19 363.30484:35 363.74756:7 363.81927:10 364.00513:76 364.04538:8 364.08444:12 364.25021:20 364.6084:11 365.04572:18 365.14282:40 366.66214:48 366.74731:33 366.82117:23 367.22415:70 367.41858:30 369.28104:5 373.9093:8 374.63541:6 375.36224:72 375.39972:9 392.22699:59 392.2601:176 392.31299:18 395.36816:157 395.42239:14 395.45978:8 404.95197:20 410.26749:975 433.37808:14 439.87585:76 439.92453:13 441.14355:31 441.22461:114 454.37088:70 455.18579:171 455.22589:27 455.26633:8 463.42825:15 468.31818:110 468.42383:7 478.69952:18 481.40958:12 481.43848:96 481.48581:11 484.2341:50 484.28235:558 484.37985:16 494.07123:20 497.42889:41 519.44397:19 528.1684:19 537.46545:86 538.47198:52 554.90656:51 555.47748:3805 555.57629:83 555.62683:17 555.76611:17 555.90424:28 556.09088:22 556.224:29 556.37244:19 556.4743:617 556.58563:18 558.09497:21 581.39203:11 582.09241:62 594.48877:51 599.50171:50 599.54736:15 611.05621:41 652.39093:84 652.44543:104 653.448:183 678.48962:319 696.10797:54 696.40771:71 696.50049:588 696.5838:20			295585	264530	194323	538698	578358	542088	2400981	1260286	2999525	0	0	0	0	0	0	0	0	0	0	0	0	0	0	0	0	0	0	5518	5656	5588	23577	22440	24428	0	0	0	0	0	0	0	0	0	0	0	0	0	0	0	84908	115914	131201	0	0	0	268861	271053	266896	2799910	508643	3359842	0	0	0	0	0	0	0	0	0	0	0	0	0	0	0	5304	5243	5040	45339	43097	41544	124264	19468	121511	2021	1511	1845	0	0	0	0	0	0	0	0	0	0	0	0	98339	116183	121247	225834	210373	225035	447464	455174	1219301	0	13820	0	0	0	0	0	0	0	0	0	0	0	0	0	0	0	0	855755	899954	0	0	0	0	0	0	0	0	8639	8662	0	0	306036	303801	293975	310323	287198	184028	0	0	0	0	0	0	1022317	1002856	1120564	1032985	1116832	0	0	0	0	0	0	0	8657	8348	8476	8441	8752	8905	8614	2425	2273	1230	1257	1105	3015	18683	18806	18700	18982	17602	20285	59560	56405	55640	57082	58971	58166	0	0	0	0	0	0	0	0	0	0	0	0	245646	79795	211469	305480	281476	305693	255632	254652	281517	0	0	0	0	0	0	0	0	0	0	0	0	0	0	0	0
PE P-37:5|PE P-15:0_22:5__15946	15946	5.382	736.53	PE P-37:5|PE P-15:0_22:5	KNOWN	Brain Heart Liver	NA	[M+H]+		0.336	TRUE	9.57	736.528	C42H74NO7P	EtherPE	FIVBUODCQGBRMF-UHFFFAOYSA-N	O=C(OC(COC=CCCCCCCCCCCCCC)COP(=O)(O)OCCN)CCCCCC=CCC=CCC=CCC=CCC=CCC	410	TRUE	TRUE	TRUE		FALSE	FALSE	null	null	100	99.9	51.3	95.1	100	141.13	2020-03-13_052_LIVER-MSMS-2				736.52881:75840 737.53216:21651 738.53552:8308	25.55679:5 27.55841:7 43.79976:11 44.0499:1815 44.0809:57 46.64312:8 55.05399:58 57.03391:277 57.07114:411 57.10817:13 57.12685:6 67.05423:277 67.08594:11 69.03506:329 69.06992:189 69.10349:6 71.08553:104 71.10666:12 72.07458:255 72.11137:13 72.35443:11 79.05413:212 80.34596:6 81.06984:536 81.09798:35 81.11086:14 85.10101:98 88.1113:90 91.05352:73 91.99643:5 93.06939:408 93.09877:39 93.11483:19 95.08434:262 95.68898:16 97.06546:272 97.10363:157 97.55042:10 98.97538:66 99.00303:7 105.06887:261 105.11818:8 105.42465:52 107.07259:275 107.08573:408 107.12936:15 107.14598:6 109.06418:147 109.1007:81 113.05994:137 113.09663:148 117.06879:178 117.11316:11 119.08749:94 121.09868:49 122.09502:14 122.11951:24 123.0796:90 124.0046:155 124.64661:28 130.60881:50 131.08421:206 131.13451:11 132.41359:27 133.09833:186 135.08345:63 135.11618:237 135.15431:16 137.09875:143 139.8576:17 141.08792:91 141.10417:21 143.0701:255 143.11882:11 147.11476:146 147.16888:7 149.13391:301 149.19943:10 151.1115:72 151.13899:161 151.16423:18 151.19716:6 157.09508:132 159.1171:102 161.13164:259 161.19145:8 163.39877:27 165.5585:14 171.11655:178 173.13365:121 173.17088:10 175.14511:75 175.19096:10 176.422:39 183.11838:101 183.15799:9 184.07153:26 185.13074:140 186.07686:98 191.14331:100 191.1781:196 191.22028:18 195.11934:102 195.16127:12 199.15088:241 199.21536:13 201.16179:110 201.18808:20 203.17397:224 209.13103:100 209.15613:19 209.2007:19 211.14523:30 211.17023:114 211.98047:38 215.20383:5 217.15378:44 219.12923:93 219.358:53 222.49261:6 225.15724:42 228.33131:12 237.14554:198 237.18254:26 237.20418:11 245.21895:54 252.26793:273 252.34624:7 265.25537:425 265.40689:5 266.25259:136 266.30215:5 267.22217:72 269.22604:145 271.24606:10 273.24796:64 273.28784:24 279.09711:29 287.23428:308 287.31268:9 291.26993:200 296.29303:48 296.31131:21 297.22083:36 300.07278:129 302.2067:60 313.25586:11 337.45978:20 350.048:25 350.18674:65 350.24631:2399 350.34024:33 350.6319:5 350.96487:17 351.25278:123 351.2959:10 352.02023:8 356.29141:113 359.21509:35 359.2594:31 361.27448:3171 361.4509:11 361.4841:6 361.5979:35 362.17908:48 362.27133:319 362.31085:29 362.3631:8 362.43588:17 362.70111:20 362.90802:23 364.23068:74 364.26425:52 367.60736:15 373.27344:397 376.2634:1162 376.34454:16 376.7229:22 377.26431:69 378.27002:25 385.60849:29 387.23584:33 387.28931:8778 387.36304:219 387.46909:55 387.58539:26 387.63242:31 387.64908:34 387.70807:5 387.76257:6 387.82193:12 388.06393:6 388.242:149 388.29321:518 388.51584:24 388.53638:12 388.7709:22 389.32169:18 389.36557:5 389.55072:11 391.48709:12 391.94266:13 401.08655:18 406.24664:53 406.28519:12 407.39642:14 424.28265:203 424.41684:6 425.12582:9 425.41251:20 427.65143:6 450.22653:68 450.30145:52 455.28897:5 467.24908:50 486.30661:101 502.17603:7 510.27383:84 510.30234:69 510.83932:83 549.50183:47 549.54254:14 559.4834:14 577.49664:245 577.54736:33 582.10358:14 594.31146:10 595.41132:131 595.50769:1459 595.62897:11 595.83295:10 596.4906:48 636.02252:7 734.88116:15 736.52252:240 736.5802:56 736.6908:7			0	0	0	405707	0	0	3836848	7396313	4974222	0	61580	0	0	0	0	0	0	0	0	0	0	0	0	0	0	3377	3313	0	2100	1180	23639	36873	23869	0	0	0	0	0	0	0	0	0	0	0	0	0	0	0	106094	117249	92794	0	0	0	0	75349	251004	3691214	3142553	4850543	74734	0	0	0	0	0	0	0	0	0	0	0	0	0	0	8424	7905	7668	31291	4244	3746	109919	99853	109006	1588	0	0	0	0	0	0	0	0	0	0	0	0	0	0	143244	0	158566	167359	87582	88332	2718337	2635275	2928815	0	0	0	0	0	0	0	0	0	0	0	0	0	0	0	0	0	0	959944	0	0	0	0	0	0	0	0	0	10384	10215	0	0	473306	547868	491731	564194	555108	365677	0	0	0	0	0	0	1163360	1059475	2011978	2025620	1681324	0	0	0	0	0	0	0	0	0	0	0	10950	10857	10294	0	4515	3776	0	4503	0	0	0	0	0	0	4175	75846	75840	75273	74441	74154	85015	1402	0	0	0	0	0	0	0	0	0	0	0	535169	556610	374855	503970	496993	208760	548852	462904	349072	0	0	0	0	0	0	0	0	0	0	0	0	0	0	0	0
PG 36:4|PG 18:2_18:2__17580	17580	4.487	788.543	PG 36:4|PG 18:2_18:2	KNOWN	Brain Heart Liver	NA	[M+NH4]+	adduct linked to 16872_[M+H]+; adduct linked to 17019_[M+H]+	0.372	TRUE	8	788.544	C42H75O10P	PG	AKWGRDPPGYFWIW-UHFFFAOYSA-N	O=C(OCC(OC(=O)CCCCCCCC=CCC=CCCCCC)COP(=O)(O)OCC(O)CO)CCCCCCCC=CCC=CCCCCC	410	TRUE	TRUE	TRUE		FALSE	FALSE	null	null	100	99.9	51.5	74.4	100	1236.41	PNACIC_UnkLip_LTLE_P2_QE_C_POS_13Oct20_Lola-WCSH315112	284.292	281.669	TRUE	788.54309:1675961 789.54644:979460 790.5498:364723	71.82156:6376 79.0548:13882 81.07056:53374 86.0968:5267 93.07043:15911 95.08591:40910 97.1015:9971 105.06988:7923 106.55005:4961 107.08581:9255 109.10131:23932 121.10168:11168 123.11697:13592 133.10092:13715 135.11653:5820 161.13165:6680 175.14755:6931 176.73683:4500 184.07289:11636 206.09604:105662 229.20158:5023 263.23764:9444 302.66229:16505 337.27292:9861 455.41977:5063 496.42728:5192 599.50232:243703 729.45496:5835 788.52582:5010			121781	138599	141803	886741	921547	844782	2095609	2645012	2531222	0	0	0	0	0	0	0	0	0	0	0	0	0	0	0	0	0	0	6060	6219	6057	20982	19343	20993	0	0	0	0	0	0	0	0	0	0	0	0	0	0	0	43439	43005	41914	0	0	0	340468	351787	314181	1312068	1203408	1675961	0	0	1762455	0	138875	0	0	0	0	0	0	0	0	0	0	0	0	0	5833	5641	5525	17807	16649	17821	0	0	0	0	0	0	0	0	0	0	0	0	0	0	0	10554753	10867962	9800327	192176	218321	229109	652199	675068	706060	10276	11815	0	0	0	0	0	0	0	0	0	0	0	0	0	0	0	0	1070414	1036143	0	0	0	0	0	0	0	0	6219	6352	0	0	128615	147256	133602	145335	136375	114809	0	0	0	0	0	0	924282	929104	202171	1227199	220973	0	0	0	0	0	0	0	5713	5828	5645	6316	7550	6474	7588	0	0	0	0	0	0	0	0	0	0	4605	3884	8892	8958	8249	7342	8503	8165	0	0	0	0	0	0	0	0	0	0	0	0	158435	179923	159761	174794	170154	178625	164057	168836	175819	0	0	0	0	0	0	0	0	0	0	0	0	0	9957	27936	0
SM 39:0;2O__17152	17152	7.114	775.663	SM 39:0;2O	KNOWN	Brain Heart Liver	NA	[M+H]+		0.376	TRUE	11.9	775.669	C44H91N2O6P	SM	VMONZNBEMWENGM-UHFFFAOYSA-N	O=C(NC(COP(=O)([O-])OCC[N+](C)(C)C)C(O)CCCCCCCCC)CCCCCCCCCCCCCCCCCCCCCCCCCC	420	TRUE	TRUE	TRUE		FALSE	FALSE	null	null	100	99.9	77.1	83.7	100	373.11	2020-03-13_052_LIVER-MSMS-2				775.66852:11516 776.67187:9201 777.67523:2887	60.0805:177 86.09752:151 98.13862:5 125.00025:159 125.05315:9 136.21608:42 171.10213:27 182.32651:40 184.07362:19820 184.19072:61 184.25481:51 184.29308:37 184.35437:27 184.40817:19 184.4346:14 184.45923:119 184.52428:33 184.53847:7 184.61877:33 184.6571:47 184.71313:11 184.74619:10 185.02119:32 185.07619:340 185.14313:10 185.39897:17 185.41745:7 185.90454:27 186.91562:5 187.18413:7 187.3678:38 191.57678:46 251.66521:195 251.73056:13 251.75232:13 294.95102:16 324.06329:7 368.32068:31 444.81409:77 470.26617:8 518.41583:6 571.74255:23 591.56592:33 603.31238:7 656.30151:22 679.07928:13 731.29675:13 732.49115:31 757.65381:79 775.47107:54 775.54388:461 775.66858:1556 775.78217:18 775.83105:6 776.07251:67			0	0	0	285014	0	0	0	0	752656	33202	0	0	0	0	0	0	0	0	0	0	0	0	0	0	0	0	0	0	0	0	11845	10812	11622	0	0	0	0	0	0	0	0	0	0	0	0	0	0	0	0	131941	0	0	0	0	20509	24313	0	457415	388717	612668	0	0	0	17226	0	17607	0	0	16056	0	0	0	0	0	0	25800	25234	26657	1918	0	2064	16792	16140	16504	0	0	0	1668	0	0	1441	1259	0	0	0	0	0	1038	0	248530	264429	247713	28153	32744	27270	258222	294822	231908	22730	12426	26094	0	20744	19796	0	16329	17674	4907	0	0	13157	15378	13759	0	0	0	256315	0	0	0	0	0	0	0	0	0	6595	6160	0	0	78501	77572	86756	71273	72805	59360	0	0	0	36734	0	0	0	0	0	0	0	0	0	0	0	0	0	0	0	0	0	0	0	6546	0	11152	0	0	0	0	0	1058	0	1913	2198	2147	1807	10762	11516	10712	10953	11767	17758	0	0	0	0	1474	0	1935	1710	2204	2105	2998	2994	79235	100563	91888	0	89372	92932	90189	92832	92457	0	0	0	0	0	0	0	0	0	0	0	0	0	0	0	0
SM 41:0;2O__18071	18071	7.645	803.7	SM 41:0;2O	KNOWN	Brain Heart Liver	Diabetic	[M+H]+		0.42	TRUE	12.98	803.7	C46H95N2O6P	SM	KESUMVVSVAIJRM-UHFFFAOYSA-N	O=C(NC(COP(=O)([O-])OCC[N+](C)(C)C)C(O)CCCCCCCCC)CCCCCCCCCCCCCCCCCCCCCCCCCCCC	420	TRUE	TRUE	TRUE		FALSE	FALSE	null	null	96.7	99.9	58.8	80.2	100	115.79	SOP_tissue_PoolMSMS_001_MX524916_posCSH_DDA				803.70154:9125 804.70489:5446 805.70825:1138	59.06051:125 74.09509:63 86.09676:73 88.11144:91 102.1275:130 115.07306:108 124.99659:59 164.00822:149 175.14684:53 184.0731:5686 185.07742:236 264.27032:275 383.20493:111 626.62286:78 763.55261:109 803.45325:52 803.57672:194 803.70319:367			0	0	0	262806	0	0	0	0	957580	0	0	0	0	0	0	0	0	0	0	0	0	0	0	0	31898	37104	35084	2837	2825	3194	16370	14904	15997	0	0	0	0	0	0	0	0	0	0	0	0	0	0	0	543563	584927	559689	0	0	0	119757	123646	113992	712021	628835	969591	0	0	0	35643	0	37235	23071	0	0	0	0	0	22035	0	0	90516	89727	91563	6728	6242	6376	24399	24992	24867	0	0	0	2251	2523	2290	2039	1933	2250	0	0	0	1734	1398	1792	632185	695347	654219	100427	97993	93516	392202	421630	414224	0	0	0	37470	31101	27928	0	0	31208	9541	15488	0	0	18210	0	0	0	0	0	0	0	0	0	0	0	0	0	0	8638	8570	0	0	134659	133817	138101	145809	156139	121143	0	0	0	0	0	0	0	669861	0	0	736159	0	0	0	0	0	0	0	9125	9163	8680	9468	9193	9413	9824	0	0	0	0	0	0	0	0	7212	7419	7216	7103	0	0	0	22521	28429	27604	0	0	0	0	0	0	0	0	3741	4466	3796	4205	177179	183120	172653	192481	171277	176101	175458	183681	182578	0	0	0	0	0	0	0	0	0	0	0	0	0	0	0	0
SM 42:0;2O|SM 18:0;2O/24:0__18613	18613	7.973	817.715	SM 42:0;2O|SM 18:0;2O/24:0	KNOWN	Brain Heart Liver	Diabetic	[M+H]+		0.527	TRUE	13.22	817.716	C47H97N2O6P	SM	SMJLGESYPKPRNU-UHFFFAOYSA-N	O=C(NC(COP(=O)([O-])OCC[N+](C)(C)C)C(O)CCCCCCCCCCCCCCC)CCCCCCCCCCCCCCCCCCCCCCC	410	TRUE	TRUE	TRUE		FALSE	FALSE	null	null	100	99.9	77.9	85.7	100	538.17	2020-03-13_058_BRAIN-MSMS-1				817.71716:216813 818.72051:235991 819.72387:64151	44.04925:47 45.03292:129 45.04397:178 45.0663:12 46.06455:66 56.04956:266 56.08236:8 56.09914:10 57.03236:63 57.06957:229 57.10048:14 71.08416:95 71.71968:34 75.2497:20 75.25872:10 76.28273:29 80.25861:30 86.09611:1128 86.13387:41 89.75746:64 103.37556:30 103.72199:54 104.10735:394 123.22113:30 125.00063:470 125.03221:38 125.0728:13 125.12332:18 134.59572:46 137.76418:43 157.08025:7 158.27641:12 160.55522:37 182.62712:50 182.72523:23 184.07309:59332 184.33011:41 184.36656:71 184.38426:55 184.42978:40 184.47977:23 184.51247:58 184.55431:33 184.58693:20 184.61311:35 184.62297:39 184.66484:22 184.70796:37 184.73331:58 184.76758:35 185.07513:847 185.12282:23 185.29874:28 185.74837:8 186.07133:38 186.38112:15 186.52583:16 186.71576:42 186.88216:31 186.93417:40 187.0197:42 187.11:7 189.31871:13 191.01819:13 225.25694:71 264.26263:137 264.315:25 265.07272:9 266.26697:55 303.28427:50 304.33707:9 316.58087:11 317.30569:125 331.3717:48 345.19458:7 357.9426:7 368.32288:129 368.37271:21 368.43686:6 372.4025:202 372.45255:18 395.35059:661 395.43768:11 395.86591:15 396.35199:981 396.42245:32 397.35202:92 397.60138:23 398.05301:15 424.38077:242 467.34622:235 467.46738:7 526.94598:46 534.36658:22 593.59045:8 606.47119:39 615.62006:38 616.62506:38 617.63916:10 619.60687:140 619.7182:6 620.60321:1092 621.61682:120 632.56818:106 633.12927:22 633.54565:113 633.62219:12 635.6394:47 636.65076:57 636.90613:7 637.62299:87 638.61255:128 655.63245:19 793.46063:16 799.70679:262 817.03717:19 817.48071:13 817.55066:51 817.71375:6110 817.88477:13 817.96045:42 818.05414:31 818.11029:32			657913	0	2142695	0	0	0	616387	585631	622333	0	0	0	0	0	0	0	0	0	0	0	0	0	0	0	138733	157197	155423	0	0	0	10361	0	10501	0	0	0	0	0	0	0	0	0	0	0	0	0	0	0	2520438	2536698	2540385	0	0	0	83525	89652	83189	613013	538434	779675	32346	0	0	42864	46426	48175	0	0	42926	13688	0	0	0	36633	0	389094	381105	385011	3569	3937	3685	21773	22386	20847	2786	2762	3049	3032	3219	3276	2764	2528	2889	1609	0	1420	1897	2064	1794	2998736	3117010	2784460	64878	67163	59858	324187	330343	330225	39632	47689	0	47120	42327	48854	33263	37312	37508	0	20828	0	0	0	18998	0	0	0	0	0	0	0	0	0	0	0	0	0	23932	24628	1687	1760	316175	325826	331504	324181	360284	273436	0	0	0	0	0	0	1298876	1302609	0	0	1142696	0	0	0	0	0	0	0	26154	25287	26149	25292	25232	25991	26953	216813	219485	209662	218095	208432	263898	0	0	2669	4586	4492	4179	0	0	14959	0	24158	24836	0	0	2161	2552	3206	3204	0	0	3516	4473	5765	5762	429175	445039	451949	403368	436411	451642	417786	423507	426911	1730	0	0	0	0	0	0	0	0	0	0	0	0	0	0	0
TG 51:0|TG 16:0_17:0_18:0__20371	20371	11.661	871.772	TG 51:0|TG 16:0_17:0_18:0	KNOWN	Brain Heart Liver	Diabetic, High TG, NIST1950	[M+Na]+	adduct linked to 20231_[M+NH4]+	0.509	TRUE	15.2	871.773	C54H104O6	TG	YVLSJEQNDDKMQI-UHFFFAOYSA-N	O=C(OCC(OC(=O)CCCCCCCCCCCCCCCC)COC(=O)CCCCCCCCCCCCCCCCC)CCCCCCCCCCCCCCC	410	TRUE	TRUE	TRUE		FALSE	FALSE	null	null	100	99.9	70.1	74.2	100	477.69	DDA_Inclusion01				871.77283:876880 872.77618:501876 873.77954:153043	71.08608:20703 75.14611:3888 81.07031:19768 83.08605:14370 85.10183:17863 95.08558:28328 97.10145:6635 109.10146:16500 109.54995:3681 111.11696:3456 123.11669:5988 192.13972:3636 565.5202:36499 579.53687:6244 587.50342:46853 593.55402:15214 601.52014:8443 607.56635:4653 615.53284:22761 629.552:4725 701.52124:4160 871.77417:717084			0	0	323846	936076	3065175	0	0	0	0	0	0	0	84495	0	0	0	0	0	0	0	0	0	0	344260	0	0	0	10606	0	15142	6909	0	5435	0	2358	3984	0	0	0	0	0	0	0	0	0	0	0	0	791303	0	60129	38813	0	37114	7064952	45378	3089444	319358	290737	509473	209479	201218	327334	54842	48211	0	78996	88346	76652	491791	33263	208983	52668	47093	58394	2239	2553	2394	17313	15598	8128	18262	8966	8753	0	0	0	1778	2283	2272	4256	4699	4775	0	0	0	2325	2177	2296	54701	55110	57923	1901118	2836424	2378245	239703	191003	219009	99476	0	0	38653	40859	0	61197	69276	64252	0	0	0	51155	48118	45514	0	0	0	0	0	0	0	0	0	0	0	0	0	3603	0	2161	2491	459758	466291	428237	442261	447209	544727	0	0	58157	0	53257	376601	705909	422519	616557	477007	600473	0	0	0	0	0	0	0	26061	22831	27740	6086	0	2491	6264	0	0	0	2232	2669	2530	9780	0	8443	0	2816	2474	0	0	0	0	4742	5971	0	0	0	0	0	0	0	0	0	0	1690	1352	801637	876880	934350	835859	883191	884672	862756	917260	847176	2584	0	0	0	0	0	0	0	0	0	0	0	0	0	0	0
CAR 20:1__8760	8760	2.624	454.389	CAR 20:1	KNOWN	Brain Heart Muscl	NA	[M+H]+	similar chromatogram in higher mz_11603	0.451	TRUE	6.74	454.389	C27H51NO4	CAR	PVOQPLSKYNZHOT-UHFFFAOYSA-N	O=C([O-])CC(OC(=O)CCCCCCCCCC=CCCCCCCCC)C[N+](C)(C)C	410	TRUE	TRUE	TRUE		FALSE	FALSE	null	null	100	99.9	85	87.7	100	133.73	DDA	225.86	225.98	TRUE	454.38907:723025 455.39242:213768 456.39578:39141	85.02882:133086 95.8942:2778 136.41904:2410 144.10257:2898 145.08672:5008 159.94649:2395 454.38943:121503			97390	92384	0	0	0	0	0	0	0	168430	0	0	45730	0	0	27178	0	0	0	0	0	0	0	0	0	0	0	67826	67404	72790	0	0	0	1129	1371	1218	0	0	0	0	0	0	0	0	0	0	0	0	41401	40697	37927	0	0	0	3753812	4026746	3349872	48684	43636	61879	79459	74111	88423	0	0	0	0	0	0	0	0	0	0	0	0	1272	1491	1304	102458	104370	103827	0	1299	0	2692	2553	2696	0	0	0	0	0	0	0	0	0	0	0	0	53665	46270	46083	4268004	4612528	4331994	42098	0	0	99798	97910	87555	14084	10292	10831	11953	0	8722	0	0	9160	7218	12681	12643	22888	0	0	2421975	2352652	0	0	0	0	0	0	0	0	15657	16097	0	0	442790	566017	580755	558503	467990	557736	0	0	0	0	0	0	118421	0	2402188	0	2395404	0	0	0	0	0	0	0	12192	11924	12248	11308	12267	12308	13017	0	1649	1678	1761	1849	1598	59769	125744	127896	124319	123615	125591	0	0	0	0	0	1316	0	3259	2839	2980	3013	3165	0	0	1395	1239	0	1438	723025	809192	834001	785945	812430	791396	804059	796350	813003	0	0	0	0	0	0	0	0	0	0	0	0	0	0	0	0
DG 52:9__19832	19832	6.409	853.679	DG 52:9	KNOWN	Brain Heart Muscl	NA	[M+Na]+		0.363	TRUE	13.55	853.668	C55H90O5	DG	AMDQULUVYHBFGA-UHFFFAOYSA-N	O=C(OCC(OC(=O)CCCCCCCCCC=CCC=CCC=CCC=CCC=CCC=CCC=CCC=CCC=CCC)CO)CCCCCCCCCCCCC	420	TRUE	TRUE	TRUE		FALSE	FALSE	null	null	94.9	99.7	4.3	75	100	33.64	SOP_tissue_PoolMSMS_001_MX524916_posCSH_IT4	306.694	301.842	TRUE	853.67731:2564 854.68066:1781 855.68402:601	43.0526:61 44.04961:70 46.06436:59 60.08092:77 74.0955:78 102.12778:1712 103.12947:102 116.1412:58 184.07193:87 201.16257:58 361.27225:465 362.27753:73 381.2258:86 392.29578:166 611.52979:107 629.54932:97 752.55908:106 753.57263:71 769.25641:72 853.64209:60			0	0	0	0	0	164857	0	0	0	0	0	0	0	0	0	0	0	0	0	0	0	0	0	0	0	0	0	5045	4818	5212	0	0	0	2309	2542	2321	0	0	0	0	0	0	0	0	0	0	0	0	147036	112150	0	0	0	0	80791	66549	67120	0	0	0	0	0	0	0	18140	0	0	0	0	0	0	0	0	0	0	7034	6657	6670	15472	14595	15374	0	1546	2635	5821	6222	6473	1366	0	1478	1235	1409	1545	1395	1578	1437	0	1340	0	134804	194283	165431	112732	140880	129878	0	0	0	85389	48276	63762	0	0	0	0	21030	0	19575	17508	14931	26450	0	0	0	0	0	0	0	0	0	0	0	0	0	0	0	2877	2716	1112	0	29990	50951	54754	0	60122	0	0	0	0	0	0	0	0	0	0	0	0	0	0	0	0	0	0	0	2603	2535	2634	2594	2564	2550	2640	16596	0	0	0	0	0	8309	7747	7742	8381	11337	14963	0	0	0	0	0	0	3682	3571	3225	3539	3558	1798	0	0	0	0	0	2720	0	0	73933	85999	96387	59689	63148	0	70819	1343	0	0	0	0	0	0	0	0	0	0	0	0	0	0	0
LPC 17:1/0:0__10201	10201	1.211	508.334	LPC 17:1/0:0	KNOWN	Brain Heart Muscl	NA	[M+H]+		0.496	TRUE	6.03	508.34	C25H50NO7P	LPC	LPMGFNAQZPADDZ-UHFFFAOYSA-N	O=C(OCC(O)COP(=O)([O-])OCC[N+](C)(C)C)CCCCCCCC=CCCCCCCC	410	TRUE	TRUE	TRUE		FALSE	FALSE	null	null	94.7	99.9	10.9	78.8	100	16.9	2020-03-13_047_HEART-MSMS-4				508.33118:4602 509.33453:167221 510.33789:38656	59.07336:36 59.35946:17 60.08159:114 60.09558:19 61.08338:154 67.05346:120 67.06915:23 81.07055:91 86.09674:508 86.13057:20 87.09595:174 97.37862:6 104.10696:4361 104.18983:16 104.25433:32 104.49893:37 104.52405:23 104.64845:67 125.00776:13 133.08554:12 146.95874:26 146.98145:1267 147.45934:55 148.75021:32 158.6264:60 184.07333:755 184.14186:9 184.42488:26 185.25681:51 244.12184:71 244.24094:164 294.94843:5 303.27194:201 304.25583:81 304.29443:193 312.34845:6 406.23795:143 447.89822:50 449.19196:39 449.25522:940 449.33023:12 449.70065:43 450.14691:52 450.26456:2125 450.67416:39 450.71799:21 451.14597:21 453.25739:6 456.58899:33 508.32935:370 508.45404:7			0	67433	74031	83444	109623	104695	0	0	0	0	70068	71049	84764	0	0	0	64965	0	65656	81044	64312	64682	0	0	0	0	0	0	0	0	0	0	0	0	0	0	0	0	0	0	0	0	0	0	0	0	0	0	21433	0	31705	26364	24879	25115	0	0	35381	0	0	0	29509	0	32771	0	0	0	0	0	0	0	0	0	0	0	0	3436	3896	4048	3347	3514	4094	0	0	0	3017	3265	3468	0	0	0	0	0	1085	0	0	1045	0	0	0	51743	66088	51520	65749	84029	58538	0	0	0	57441	49060	56869	34507	42822	35064	36887	39193	44482	36692	45387	33759	35437	35155	34659	35186	0	0	0	121426	0	0	0	0	0	0	0	0	0	0	0	1199	51898	52316	59603	58373	55870	94879	69054	0	0	0	0	164403	106759	111816	157593	128705	0	0	0	0	0	0	0	0	0	1126	0	1344	0	0	1411	2212	3407	4791	5896	6496	6428	2214	2160	3050	4602	5059	4624	0	5956	6640	0	7077	7849	2312	2490	3983	4945	4839	5861	0	1528	1363	1578	1559	2566	126911	149611	153971	138006	146099	138999	142720	140639	136184	1296	47232	60133	0	0	0	0	0	0	0	0	21859	21604	0	0	0
PC 33:1|PC 16:0_17:1__16259	16259	4.836	746.558	PC 33:1|PC 16:0_17:1	KNOWN	Brain Heart Muscl	Healthy AfrAm, NIST1950	[M+H]+		0.562	TRUE	9.46	746.569	C41H80NO8P	PC	ASFWPRURQHKRSL-UHFFFAOYSA-N	O=C(OCC(OC(=O)CCCCCCCC=CCCCCCCC)COP(=O)([O-])OCC[N+](C)(C)C)CCCCCCCCCCCCCCC	410	TRUE	TRUE	TRUE		FALSE	FALSE	null	null	100	99.9	86.1	74	100	2418.53	2020-03-13_044_HEART-MSMS-1				746.55548:33585 747.55883:18369 748.56219:5090	49.11461:23 60.33521:10 71.80564:53 86.09636:955 86.13869:17 86.30148:11 86.32745:32 86.37896:37 86.6505:23 86.99689:27 88.11263:162 98.98455:59 104.10643:747 104.14754:27 120.96282:139 120.97282:43 120.98753:18 124.99865:526 125.05326:18 125.39556:22 126.00174:148 134.44823:22 155.05086:204 163.99811:138 164.46468:45 182.38716:33 183.28932:12 183.33228:19 183.67354:40 183.82713:28 183.93491:132 184.07329:80781 184.4492:106 184.49557:21 184.53267:56 184.54984:85 184.56425:43 184.58104:38 184.60362:63 184.64026:44 184.67064:26 184.76967:10 184.7899:12 184.82399:59 184.88258:29 184.90553:12 184.95087:41 184.99776:47 185.01984:32 185.07611:1050 185.13904:20 185.15686:21 185.1837:9 185.28934:9 185.32245:10 185.38554:25 185.47488:27 185.56377:40 185.71054:29 185.84314:24 185.97084:37 185.98528:46 186.0723:147 186.1613:99 186.33083:103 186.59711:24 186.99974:74 187.02451:20 187.07977:140 187.56592:20 188.07552:71 188.50529:33 189.44675:99 189.4879:10 190.13124:39 192.74861:16 264.26947:111 274.39145:14 306.27417:90 308.25571:20 310.27231:92 325.2724:107 339.28915:281 339.48453:84 339.88925:44 340.29361:175 410.02457:64 410.06985:9 443.23965:36 464.26929:119 464.36374:9 483.35706:15 490.32529:76 491.31799:20 496.34406:94 496.38464:11 496.84799:22 496.90558:56 508.33459:90 522.33948:72 522.40149:12 592.15039:255 605.54156:157 614.65491:56 643.57104:25 703.45984:95 703.54388:8 705.14209:22 709.66809:21 743.84985:47 746.40649:174 746.57025:15844 746.76691:49 746.81793:72 746.90137:46 747.05463:49			2126015	2352436	2155055	3091693	3219660	2882032	0	2886599	3021491	2072497	2342106	2204502	3062989	0	3251900	3135424	3458142	0	2744092	3103830	2766368	3337410	3195060	3781021	0	0	0	0	0	0	0	0	0	0	0	0	0	0	0	0	0	0	0	0	0	0	0	0	701957	704553	734470	572578	596556	586725	1072010	1103251	967596	1658606	0	2140142	739074	768309	822864	0	0	0	0	0	0	0	0	0	0	0	0	85721	86374	87013	66533	66711	66351	0	0	0	71316	71146	71724	0	0	0	0	0	0	36992	40446	40412	40741	41379	42728	776980	861888	811193	1015659	1017690	1041972	923334	1050120	1092082	782903	702295	769826	763263	761025	717904	749494	774217	0	648053	674378	691200	745074	723979	788138	2249264	3117457	2139526	3275437	3407276	0	0	0	0	0	0	0	0	0	0	0	43732	830733	875867	900270	868401	881276	1114743	3675754	4233370	3870507	4031563	4279568	4808261	3453343	3327178	3619209	3457393	3956445	0	0	0	0	0	0	0	0	0	0	0	0	0	0	0	0	58391	48548	58205	65352	33585	0	0	0	0	40966	0	0	0	0	27510	0	37458	35369	37041	44014	50320	54340	22322	21847	23971	0	32771	30169	1577243	1773980	1757735	1726247	1766620	1758620	1709709	1798633	1752028	0	1958672	2235743	0	0	0	0	0	0	0	17999	0	228043	0	0	0
PC O-39:8__18017	18017	6.833	802.575	PC O-39:8	KNOWN	Brain Heart Muscl	NA	[M+H]+		0.296	TRUE	9.3	802.575	C47H80NO7P	EtherPC	OMFVRPFBWYAKHS-UHFFFAOYSA-N	O=C(OC(COCCCCCCCCC=CCCC)COP(=O)([O-])OCC[N+](C)(C)C)CCCC=CCC=CCC=CCC=CCC=CCC=CCC=CCC	420	TRUE	TRUE	TRUE		FALSE	FALSE	null	null	97.2	100	52.3	84.9	100	70.56	NIH_Lip_Std_CSH_POS_Brain_01				802.57465:6734970 803.578:4531909 804.58136:1437298	71.04942:8013 71.07342:24836 71.08601:24777 79.05456:82600 80.98594:7008 81.07008:121689 83.04926:22893 83.08585:52470 85.10146:10681 86.09671:439066 91.05447:51862 93.07009:105343 95.08587:126195 97.06518:73382 97.10152:44641 98.97773:6420 98.98483:29583 104.10728:36449 105.0705:32696 107.08593:52165 109.1013:53975 111.11732:13564 117.07027:9916 119.08601:35846 120.96651:678052 121.10143:59718 123.11708:14194 125.00024:223026 127.42199:5793 131.08598:9689 133.10155:14448 135.11739:47347 136.08865:6334 145.10191:7915 145.99838:96128 149.13309:12334 149.35356:6266 154.29434:6579 164.00877:634978 176.99252:64224 184.07391:4891574 185.07739:11755 186.07729:9135 194.18474:5989 201.16444:6848 202.80603:10180 202.82439:7579 289.28568:7413 307.30063:121218 414.27359:28531 445.27026:32610 491.25363:158131 509.26556:8952 639.56738:40309 661.44348:8705 661.55469:198955 679.55902:39267 759.53235:657532 802.5733:898329			6734970	6915962	7069604	618039	0	0	0	0	0	0	0	526172	0	0	0	0	0	0	0	0	0	0	0	0	28196	27498	2158	2801	2873	3261	0	0	0	1916	0	2302	0	0	0	0	0	0	0	0	0	0	0	0	2680044	2855560	3092430	0	0	0	201343	223923	208545	0	0	0	148319	143098	170173	0	0	0	0	0	0	0	0	0	0	0	0	0	0	0	6741	6599	6666	0	0	0	5140	5327	5654	0	0	0	0	0	0	0	0	0	0	0	0	3442018	3612707	3270076	228778	232197	232066	0	0	0	185796	168329	175413	15942	0	18735	0	0	0	0	0	0	0	0	0	0	0	0	0	0	0	0	0	0	0	0	0	0	0	0	0	0	713868	679575	753791	599374	729305	586404	0	0	0	0	0	0	0	0	0	0	0	0	0	0	0	0	0	0	13441	0	0	14004	0	0	15165	0	0	0	0	0	0	4033	4129	3459	4843	5917	6458	0	0	0	0	0	0	0	0	5291	6472	6442	5785	0	0	0	0	0	0	792819	872681	881372	888649	855117	874240	837659	795986	843454	0	0	0	0	0	0	0	0	0	0	0	0	0	0	0	0
PC O-39:9__17962	17962	6.469	800.559	PC O-39:9	KNOWN	Brain Heart Muscl	NA	[M+H]+		0.248	TRUE	8.84	800.559	C47H78NO7P	EtherPC	SFAXOIXHVRTDOJ-UHFFFAOYSA-N	O=C(OC(COCCCCCC=CCC=CCC=CCC)COP(=O)([O-])OCC[N+](C)(C)C)CCCCC=CCC=CCC=CCC=CCC=CCC=CCC	420	TRUE	TRUE	TRUE		FALSE	FALSE	null	null	97	100	52.7	83.7	100	623.32	2020-03-13_062_BRAIN-MSMS-5				800.55865:18954 801.562:21440 802.56536:6904	41.03855:189 41.05555:21 45.1348:26 56.05018:44 60.08167:25 69.07056:51 69.09332:6 71.07226:133 71.09778:13 81.05446:23 86.09658:759 87.09134:42 89.17136:14 91.05438:182 91.08539:14 95.07735:89 104.10737:1219 104.16554:13 120.95867:71 121.06023:11 125.00014:474 125.04964:14 132.42534:45 133.09883:55 145.99742:326 146.05539:8 162.9547:135 163.94374:8 164.00627:740 164.06503:6 164.11748:17 166.0648:132 183.03984:22 183.17534:37 183.20468:7 184.07327:48502 184.28099:96 184.31358:24 184.35648:12 184.36844:16 184.41068:22 184.4574:12 184.49599:18 184.52682:48 184.56735:58 184.58531:10 184.7128:29 184.74182:25 184.76958:70 184.81198:6 184.86395:15 184.94443:25 185.07681:5443 185.22791:15 185.26926:13 185.40314:65 185.59222:10 185.6301:12 185.69659:21 185.74136:17 186.00977:5 186.07817:39 186.27251:40 186.31245:7 186.73006:10 186.81079:50 188.02817:46 188.04286:20 189.53731:15 189.83873:19 196.07344:88 203.65904:20 223.14684:100 252.26807:22 252.29268:34 263.2583:61 264.26654:949 264.35349:18 265.26508:22 271.79599:6 282.27798:61 292.29883:151 292.37598:7 292.38791:7 295.23776:126 295.3302:6 307.30243:107 307.34302:13 311.44672:76 312.69852:18 323.81174:31 325.55316:65 329.31409:80 363.73315:78 363.79932:7 413.24023:38 427.26205:48 443.31433:145 445.25534:64 465.34775:95 465.41998:11 469.34698:50 469.82278:17 473.17316:45 489.23535:328 507.24182:47 519.38995:46 525.56738:13 526.57196:14 532.28192:57 532.32092:16 535.22217:24 536.23236:42 536.75085:7 546.56866:61 546.64569:5 558.56012:325 559.55774:34 576.50873:264 576.57336:1177 576.70764:6 577.04291:6 577.56641:153 578.05334:11 580.39191:13 594.5791:103 599.59778:64 601.57037:59 602.54358:26 602.58752:123 602.64313:8 605.55383:83 605.60028:15 608.54553:18 619.5415:117 619.56805:49 619.62286:12 620.5376:41 631.56915:255 631.74146:16 637.5434:97 637.59076:11 638.55511:150 638.70526:8 639.03058:32 659.54022:678 659.65155:25 659.73102:6 659.92847:9 660.53571:68 670.4043:17 677.54584:246 678.32043:10 678.54388:51 694.23407:42 738.4278:12 738.62201:1694 738.73828:44 739.35101:12 739.47461:16 739.63904:104 740.48254:61 740.51501:45 741.06335:44 741.52673:26 756.63104:28 757.24011:34 757.44568:162 757.51129:2241 757.72742:109 757.76392:53 757.94244:33 758.10083:17 758.521:427 758.63025:45 758.66431:105 758.85681:18 762.86707:8 781.66339:40 782.59058:75 782.65747:206 782.76154:21 786.42249:10 790.52728:155 790.63629:13 798.89417:18 799.57709:60 799.67102:142 800.08337:39 800.11273:19 800.39594:68 800.5564:5905 800.67334:3900 800.82874:18 800.89893:35 800.94281:112 800.96844:93 801.01691:22			2644732	2508924	2824043	0	0	633542	0	414644	0	469189	0	0	0	0	0	0	37130	0	0	0	0	0	0	0	11193	10829	11206	0	0	0	0	0	0	0	0	0	0	0	0	0	0	0	0	0	0	0	0	0	0	1682306	0	0	0	0	458177	521947	417646	0	88555	0	220829	256367	246776	0	0	0	0	0	0	0	22755	0	0	0	0	37777	37757	0	0	12247	12832	0	0	0	7892	8146	0	0	0	0	0	0	0	0	0	0	0	0	0	1673250	1641062	1236313	326380	309821	343102	0	0	0	215315	211055	232694	0	0	0	0	0	0	0	0	0	0	0	0	0	0	0	0	862598	0	0	0	0	0	0	0	0	4910	4989	0	0	0	0	0	0	0	0	0	0	0	0	0	0	0	0	0	422865	0	0	0	0	0	0	0	0	4675	4361	4319	3935	0	4114	4401	0	19515	19221	20318	18954	22169	0	0	0	0	0	0	0	0	0	0	0	0	0	0	0	0	0	0	0	0	0	0	0	0	0	326277	340667	328182	360527	336594	332602	0	339018	0	0	0	0	0	0	0	0	0	0	0	0	0	0	0	0
PC O-41:11__18836	18836	6.488	824.559	PC O-41:11	KNOWN	Brain Heart Muscl	NA	[M+H]+	found in higher mz's MsMs_21040	0.235	TRUE	8.66	824.559	C49H78NO7P	EtherPC	POUGFOMGZOSCQV-UHFFFAOYSA-N	O=C(OC(COCCC=CCC=CCC=CCC=CCC)COP(=O)([O-])OCC[N+](C)(C)C)CCCC=CCC=CCC=CCC=CCC=CCC=CCC=CCC	420	TRUE	TRUE	TRUE		FALSE	FALSE	null	null	99.8	100	43.5	60.7	100	411.34	PNACIC_UnkLip_BTLE_P2_QE_C_POS_13Oct20_Lola-WCSH315112				824.55408:1115269 825.55743:589926 826.56079:173892	81.06966:7831 83.08566:8143 86.09692:29370 89.09455:4868 93.07008:7340 95.08571:7321 97.10087:6514 121.1007:5695 124.93774:145684 124.99887:6220 142.9481:27102 146.98149:39059 164.03937:4955 167.97969:247863 182.97842:19192 184.07317:146493 185.99036:82641 205.85591:48518 205.88075:63253 226.0213:41047 238.77652:4771 246.83316:5043 302.64182:21944 333.24246:6149 377.24033:14392 389.30661:46806 392.28931:14451 427.2562:6530 449.23679:14740 517.21857:6273 619.56256:7382 639.55804:7113 641.54095:13359 765.53461:16712 781.51312:51685 824.54541:667330			462556	0	0	839063	0	880400	0	0	0	0	1256715	1179722	0	0	0	0	0	0	0	0	0	0	0	0	2746	0	0	3631	0	3376	0	0	0	1093	0	5294	0	0	0	0	0	0	0	0	0	0	0	0	1020061	586457	1115269	0	0	0	138855	154959	140769	0	0	0	113249	115900	118905	0	0	0	0	0	0	0	0	0	0	0	0	0	0	0	3467	19194	19247	0	0	0	29636	28293	2921	0	0	0	0	4725	0	0	0	0	0	0	0	1201741	1144241	1089819	174146	547541	190774	0	0	0	143131	143137	147654	5771	0	0	0	0	0	0	0	0	0	0	0	0	0	0	0	1247043	0	0	0	0	0	0	0	0	0	0	0	0	479344	474196	514495	387758	494611	408150	0	0	0	0	0	0	0	0	0	0	0	0	0	0	0	0	0	0	0	0	0	0	0	0	0	0	0	0	0	0	0	0	0	0	0	0	12933	0	0	2809	0	0	0	0	0	0	3362	22666	21680	0	0	0	0	0	0	610288	0	122335	617425	131222	0	0	0	111292	0	0	0	0	0	0	0	0	0	0	0	0	0	0	0	0
PE 21:4__10771	10771	1.405	530.29	PE 21:4	KNOWN	Brain Heart Muscl	NA	[M+H]+	adduct linked to 11355_[M+]+	0.35	TRUE	5.24	530.288	C26H44NO8P	PE	BDHGEVAGRLCJCP-UHFFFAOYSA-N	O=C(OCC(OC(=O)CC=CCC=CCC=CCC=CCC)COP(=O)(O)OCCN)CCCCC	420	TRUE	TRUE	TRUE		FALSE	FALSE	null	null	78.7	99.9	30.5	67.6	75	46.93	NIH_Lip_Std_CSH_POS_TissuePool_IE_1	219.39	223.423	TRUE	530.28925:455698 531.2926:112015 532.29596:0	79.05431:4886 81.07037:3808 88.11221:4430 91.05431:4497 93.07039:3567 95.08572:4315 103.03931:46971 105.07045:3321 117.06984:3521 119.08575:4499 121.10159:2731 157.04912:9631 199.7043:3071 199.99524:11273 200.01755:6943 203.17952:6068 214.65538:2830 229.27118:2662 330.27942:2971 336.25626:2352 389.27017:38324 406.86111:2614 417.94855:2370 426.47189:2452			302092	245276	317161	101881	139700	144927	67560	0	74584	309262	377147	270268	94328	0	100098	60472	56425	0	148324	151374	135531	62701	44585	65543	0	0	0	0	0	0	0	0	0	0	0	0	0	0	0	0	0	0	0	0	0	0	0	0	40942	35214	32673	0	0	0	12446	14147	14676	0	0	0	32753	41198	37232	0	0	0	0	0	0	0	0	0	0	0	0	1306	1534	1319	0	0	0	0	0	0	1300	1336	1540	0	0	0	0	0	0	0	0	0	0	0	0	30017	28322	31583	32253	33916	34959	27068	34993	48992	14410	18981	14515	0	0	0	0	0	0	0	0	0	0	0	0	160286	122267	237828	990654	1220660	0	0	0	0	0	0	0	0	0	0	0	0	16454	15636	20870	14776	17888	0	208208	35562	59473	73186	95858	50922	455698	523412	590221	597779	578462	0	0	0	0	0	0	0	0	0	0	0	0	0	0	0	2035	1927	2324	2381	2375	0	0	0	0	0	0	0	0	0	0	0	0	0	1459	2087	2355	2276	2520	0	0	0	0	0	0	0	0	0	0	0	0	0	0	0	0	0	0	0	0	0	0	0	0	0	0	0	0	0	0	0
PE P-34:0|PE P-18:0_16:0__15083	15083	6.974	704.562	PE P-34:0|PE P-18:0_16:0	KNOWN	Brain Heart Muscl	NA	[M+H]+	adduct linked to 15643_[M+]+	0.442	TRUE	11.17	704.559	C39H78NO7P	EtherPE	HEASGCOZOMIKFU-UHFFFAOYSA-N	O=C(OC(COC=CCCCCCCCCCCCCCCCC)COP(=O)(O)OCCN)CCCCCCCCCCCCCCC	410	TRUE	TRUE	TRUE		FALSE	FALSE	null	null	100	99.9	78.5	88.7	100	103.95	2020-03-13_059_BRAIN-MSMS-2				704.55975:37748 705.5631:30544 706.56646:8780	41.03948:255 41.06372:15 43.05471:268 43.08163:20 43.55812:32 44.04982:2149 44.07606:44 55.05445:122 57.03429:103 57.07074:1034 57.09674:36 57.12085:9 58.22731:17 67.05291:74 69.03465:257 69.06997:177 69.10806:7 71.0855:497 71.12042:9 75.0433:39 80.96708:21 81.06985:507 81.09672:22 81.11097:9 81.18855:40 81.48064:10 83.04759:36 83.08591:434 83.11986:20 85.09913:290 85.12699:21 85.14094:11 90.36134:11 93.07018:264 94.07027:57 94.75323:81 95.04083:5 95.08556:1170 95.12243:26 95.13608:8 95.17136:94 97.06367:58 97.10043:272 97.14432:13 97.29382:8 98.9835:153 99.00462:10 102.12814:81 103.07457:179 103.40119:12 107.0856:32 109.10107:816 111.11519:175 112.11115:111 121.09541:90 123.11424:309 125.13264:79 129.9066:24 135.11424:61 139.14934:142 139.19913:5 149.11545:61 150.28871:22 153.16289:124 155.00925:196 163.1487:18 167.14311:158 169.19388:165 173.15294:152 173.20284:12 185.15265:36 198.85316:17 207.21172:219 207.26547:11 211.20911:87 221.22612:178 221.25612:27 221.2868:7 239.23717:928 239.30681:17 247.24457:135 247.28459:21 249.24483:20 253.25179:206 253.35931:6 257.24756:362 257.32468:5 282.28357:112 282.35751:5 285.2431:314 285.30212:13 287.1958:91 289.28732:199 289.59668:37 294.27771:89 294.31476:421 297.21692:93 304.64703:23 307.25781:91 307.30066:623 308.306:37 308.94431:26 309.16763:19 311.14731:9 312.33142:191 313.16068:51 313.20004:23 313.27448:27032 313.51611:18 313.53891:24 313.57224:30 313.62115:19 313.64059:16 313.69211:40 313.73224:28 313.79996:34 313.86148:20 313.97964:44 313.99698:45 314.0647:25 314.12619:26 314.15997:54 314.21167:57 314.27737:1026 314.37927:53 314.49588:31 314.74835:9 314.79788:13 314.83487:13 314.9212:48 315.0098:9 315.13089:9 316.53946:21 316.69995:39 317.09528:18 317.56036:14 317.74637:18 319.71198:16 320.06:42 320.39578:24 340.297:83 341.30374:313 341.40262:9 351.36874:29 364.26062:69 364.29306:13 369.30951:64 369.33743:89 369.37381:23 369.41516:7 374.28122:53 377.18948:53 392.22928:43 392.29416:5994 392.42282:28 392.45035:6 392.63452:15 392.95303:9 393.004:46 393.24118:303 393.28909:250 393.40775:8 393.47311:29 396.07254:20 397.51218:23 398.20532:7 436.2832:246 436.37592:8 436.52872:25 437.27765:100 437.36365:7 448.31192:235 448.35443:30 448.3833:12 448.66287:20 448.69232:16 464.31235:67 466.32953:337 466.64359:38 479.93951:11 556.50458:22 561.65253:17 563.53656:1773 563.64178:25 563.66711:22 563.94891:16 564.54828:137 564.60962:52 564.65466:12 606.61115:39 616.87213:9 686.45325:64 686.54742:86 687.5542:102 687.59271:25 704.55737:227 704.9718:15			786952	843838	1503635	777451	953801	797825	0	0	0	0	318886	0	0	106521	0	0	0	0	0	0	0	0	0	0	22016	24137	0	6556	6590	6976	0	1845	1969	0	0	0	0	0	0	0	0	0	0	0	0	0	0	0	689346	690600	673228	0	0	0	300856	308026	283186	0	106446	0	103287	101583	112382	0	0	0	0	0	0	0	0	0	0	0	0	65400	66140	65989	16640	18390	17263	4299	4923	4245	6871	7227	7366	0	0	0	0	0	0	0	2587	0	0	0	0	1002295	1058640	0	301858	321473	332828	0	61331	0	125613	117546	115936	0	43855	39854	43402	0	0	56352	57085	0	0	54405	0	0	0	0	0	0	0	0	0	0	0	0	0	0	8223	7783	1704	0	182503	170454	186034	180445	196984	169417	0	0	0	0	0	0	0	1216439	1446338	1308761	1394341	0	0	0	0	0	0	0	8297	7618	7458	7641	7707	8417	8516	40425	37748	37972	38376	36670	37202	9250	9069	14957	18435	17841	16898	0	0	0	0	0	5495	0	0	4106	7688	7039	8187	0	0	0	0	0	1306	230094	253386	246702	249018	261087	256380	255175	252974	243960	0	0	0	0	0	0	0	0	0	0	0	0	0	0	0	0
PE P-38:6|PE P-16:0_22:6__16308	16308	5.93	748.527	PE P-38:6|PE P-16:0_22:6	KNOWN	Brain Heart Muscl	NA	[M+H]+	similar chromatogram in higher mz_16407; similar chromatogram in higher mz_26731; similar chromatogram in higher mz_26976	0.376	TRUE	9.52	748.528	C43H74NO7P	EtherPE	WVGALBKSWOUIEZ-UHFFFAOYSA-N	O=C(OC(COC=CCCCCCCCCCCCCCC)COP(=O)(O)OCCN)CCC=CCC=CCC=CCC=CCC=CCC=CCC	410	TRUE	TRUE	TRUE		FALSE	FALSE	null	null	100	99.9	41.8	94.4	100	242.86	PNACIC_UnkLip_LTLE_P2_QE_B_POS_13Oct20_Lola-WCSH315112				748.52789:8506614 749.53124:4452069 750.5346:1487286	71.04984:25578 73.23012:11574 74.48177:15215 77.03944:17353 79.04968:15340 79.05487:315094 81.07046:259683 83.04945:21814 83.0859:50831 85.10141:15479 86.09132:20887 86.09692:269248 87.10027:56420 91.05476:301162 93.07043:323729 95.04967:62278 95.08601:257423 97.06503:79317 97.10172:47720 98.98457:21492 104.10709:27477 105.07016:190178 107.0859:161901 109.06494:24845 109.10143:69472 117.07019:117048 117.62331:14479 118.85099:15340 119.08573:175874 121.10144:132281 123.11739:18670 124.99999:127168 128.06221:14930 129.07004:55060 131.08548:152565 133.10109:102461 135.0806:21858 135.11639:66886 141.06963:19843 143.08566:63450 145.1011:101326 147.08046:22904 147.11708:47809 149.09521:18485 149.13217:30752 155.08569:26906 157.10114:40323 159.11728:64435 161.13251:37421 171.1171:39378 173.13266:32347 178.58952:16605 183.11757:26220 184.0733:2818316 185.07675:783002 185.13145:23790 186.07782:271990 187.14812:24702 197.13374:15624 199.14758:13830 201.164:27548 208.65947:13931 235.14963:13670 266.28403:288344 272.47278:14575 279.26785:107072 284.29416:32171 302.62415:32837 302.66797:51303 346.32178:13984 354.27863:25882 364.26096:485175 385.27341:1513600 607.51038:48053 624.5058:17606 641.49487:15491 687.62256:33077 748.57617:146113			413449	53943	347925	3032280	3322304	2912602	0	0	0	438496	628579	751793	0	0	0	0	0	0	0	0	46708	0	0	0	0	0	0	11652	11067	11471	0	0	0	0	3043	2633	0	0	0	0	0	0	0	0	0	0	0	3590	203948	226186	193779	0	0	0	1814460	1076770	963715	9828256	8506614	12517183	176769	346658	149485	0	0	0	0	0	0	0	0	33586	0	0	0	1128	0	0	22146	22303	20844	0	0	0	8894	8953	8731	0	0	0	0	0	0	0	0	0	0	0	21897	178495	167446	179736	1643786	944269	1642685	19259	7301040	7054421	215172	394593	193925	513602	0	0	0	0	456299	274652	0	0	0	0	0	0	0	0	642211	647279	0	0	0	0	0	0	0	0	1931	0	0	0	244383	223884	279031	276382	204484	254798	0	0	0	0	0	0	111571	327333	129080	464329	337083	0	0	0	0	0	0	0	0	1585	0	0	1697	1668	1709	0	0	0	0	0	0	12136	0	0	12748	16546	17749	0	0	0	0	0	0	0	5477	0	5168	0	61932	0	0	0	0	0	0	289075	361100	0	0	62102	63358	177662	64253	331204	19154	0	0	0	0	0	0	0	0	0	0	0	0	0	0	0
PE P-39:3|PE P-18:0_21:3__16946	16946	6.248	768.593	PE P-39:3|PE P-18:0_21:3	KNOWN	Brain Heart Muscl	NIST1950	[M+H]+		0.42	TRUE	12.01	768.59	C44H82NO7P	EtherPE	JPXOJSKEHCNYDQ-UHFFFAOYSA-N	O=C(OC(COC=CCCCCCCCCCCCCCCCC)COP(=O)(O)OCCN)CCCCCCCC=CCC=CCC=CCCCCC	410	TRUE	TRUE	TRUE		FALSE	FALSE	null	null	100	99.9	39.4	80.3	100	506.55	NIH_Lip_Std_CSH_POS_TissuePool_IE_5				768.59155:236386 769.5949:84002 770.59826:177301	81.06994:4104 86.09657:5162 88.11274:4271 95.08578:5630 107.44004:2806 143.73709:3177 146.98236:3672 184.0739:41848 202.73372:5133 202.75119:4182 377.30521:22953 391.32306:12291 392.29172:4238 627.53662:5371 669.24591:3327			9373020	415875	9450678	158973472	175166192	158044112	0	0	429858	0	0	29681962	0	0	291196	0	299372	0	0	0	0	368944	691912	473504	0	0	0	0	0	0	0	0	0	0	0	0	0	0	0	0	0	0	0	0	0	0	0	0	169814	4451532	121084	0	0	0	69489704	1096204	911921	293355	0	386526	9868311	0	360461	119665	148966	0	135417	136013	139834	495137	0	73899	171901	184563	173166	8732	9055	8631	0	0	2443386	0	0	0	22026	22628	23448	11193	12640	13025	12646	13614	14376	8878	10312	10349	12714	14623	14155	4778805	4551596	192536	1110006	1071276	48926	8703927	0	0	11091530	10165448	0	0	0	0	0	0	0	0	0	0	0	0	0	0	0	0	0	3088636	0	0	0	0	0	0	0	0	0	0	9692	13383	0	1178749	1212071	52393	59464	1071111	0	0	0	0	0	452419	0	0	0	3326404	236386	0	0	0	0	0	0	0	0	0	0	0	0	0	0	34109	36184	34972	30583	35550	39726	0	0	0	0	0	0	0	0	0	0	0	0	0	0	0	0	0	17629	24197	24145	23743	24326	23299	32427	1476781	51515	1638682	1829536	1685008	66548	61031	131761	58093	14335	0	0	0	0	0	0	0	0	0	0	0	0	0	0	0
PI 38:3__21465	21465	5.43	906.611	PI 38:3	KNOWN	Brain Heart Muscl	NA	[M+NH4]+		0.336	TRUE	8.68	906.607	C47H85O13P	PI	NPWRWGXDFKJOGR-UHFFFAOYSA-N	O=C(OCC(OC(=O)CCCCCCCCCCCCCCCCC=CCC=CCC=CCCCCCCC)COP(=O)(O)OC1C(O)C(O)C(O)C(O)C1O)CCCCC	410	TRUE	TRUE	TRUE		FALSE	FALSE	null	null	100	99.9	46.8	70	100	1387.63	SOP_tissue_PoolMSMS_001_MX524916_posCSH_IT2				906.60657:5797 907.60992:3786 908.61328:1201	59.06094:57 88.1116:70 102.12714:63 122.10534:68 205.19737:59 341.30756:339 342.31177:54 363.28979:52 629.55139:3201 630.55603:1346 630.60956:105 631.55634:96 632.56732:81			0	423349	0	0	0	465163	0	0	0	0	0	870377	446611	44067	351581	425333	0	0	418150	325655	107220	0	419494	511832	3708	3143	0	3252	3188	3121	0	0	0	6285	7851	6271	0	1488	0	0	1513	0	0	0	0	0	0	0	0	125209	98334	0	0	0	190547	0	189173	721408	755999	0	341459	296693	298432	0	0	0	24035	0	0	50546	47997	0	0	0	0	0	0	0	5479	11514	11558	11491	11174	10911	12296	11948	3951	0	0	0	0	0	0	0	0	0	0	0	0	132233	140455	138399	0	10145	138301	359063	0	0	196239	193660	204287	0	0	0	0	92133	107899	0	0	0	0	0	109793	0	0	248766	876154	0	0	0	0	0	0	0	0	0	6116	5193	0	0	0	11014	147136	12101	140692	126700	419342	588584	601648	0	0	0	0	0	0	0	1299840	0	0	0	0	0	1729	0	3031	6162	5797	5585	5994	5745	5618	0	0	0	0	0	0	0	0	0	0	0	0	0	0	0	0	0	0	0	0	0	0	0	0	0	0	0	0	0	0	0	0	0	0	0	0	0	0	0	0	0	0	0	0	0	0	0	0	0	0	0	0	0	0	0
TG O-58:8|TG O-22:6_18:1_18:1__22351	22351	11.6	939.777	TG O-58:8|TG O-22:6_18:1_18:1	KNOWN	Brain Heart Muscl	NA	[M+Na]+		0.323	TRUE	14.89	939.778	C61H104O5	EtherTG	OINJRPGVZWYPQO-UHFFFAOYSA-N	O=C(OCC(OC(=O)CCCCCCCC=CCCCCCCCC)COCCCC=CCC=CCC=CCC=CCC=CCC=CCC)CCCCCCCC=CCCCCCCCC	410	TRUE	TRUE	TRUE		FALSE	FALSE	null	null	100	99.9	64.5	74.7	100	41.07	2020-03-13_047_HEART-MSMS-4				939.78015:8435 940.7835:9636 941.78686:6058	57.03332:97 57.06989:68 59.04983:74 59.05957:25 69.0695:39 74.05719:113 79.0533:63 79.08681:5 79.10226:5 83.08302:51 93.07313:39 97.10282:61 107.96862:272 107.9997:22 108.01333:10 108.03499:9 135.11429:85 315.2605:126 343.26901:60 345.24188:51 455.76837:14 591.56805:313 593.58313:499 593.68878:5 593.94281:12 594.06964:17 627.54138:176 627.62823:15 627.69788:13 639.57166:338 641.59039:58 652.55859:14 653.55127:171 653.66864:7 654.55847:164 654.63733:6 655.57092:83 657.51581:107 657.56647:99 657.6264:6 681.49854:51 681.59833:10 799.7298:21 829.24658:29 842.14441:20 879.05664:40 881.7998:27 923.83728:66 923.87598:38 933.8147:15 937.46124:17 938.82153:183 938.87524:86 938.91931:22 939.00452:28 939.21747:39 939.46039:50 939.63196:96 939.82678:10461 940.10217:116 940.19739:72 940.24548:6			0	0	0	261953	305561	0	0	0	0	0	135558	130744	0	0	0	0	0	0	0	0	0	0	0	0	0	0	0	0	1655	0	0	0	0	0	0	0	0	0	0	0	0	0	0	0	0	0	0	0	54103	44889	32945	46708	0	0	0	0	496672	87442	75569	105845	286911	294486	279332	0	21891	0	16828	0	23261	0	20465	40865	0	0	0	1306	0	1678	12502	12891	12746	2155	0	0	8236	7667	7970	0	0	0	0	0	0	0	0	0	0	0	0	0	0	0	142760	0	116726	34625	34647	33703	119371	128333	135907	6408	0	0	0	14621	14676	0	0	0	0	0	0	0	0	0	158372	163702	0	0	0	0	0	0	0	0	0	0	0	0	94711	90679	94258	103795	97573	88909	0	0	0	0	0	0	297788	219664	269515	259666	251849	0	0	0	0	0	0	0	0	0	0	0	0	0	0	0	0	0	0	0	0	6244	8852	8478	8435	9347	8632	1423	0	0	0	0	0	0	0	3606	0	0	0	0	0	0	0	0	0	142362	151388	157081	160581	147889	148876	149181	158481	160679	0	0	0	0	0	0	0	0	0	0	0	15474	7639	0	0	0
LPC O-16:0__9499	9499	1.827	482.362	LPC O-16:0	KNOWN	Brain Heart Plasm	Diabetic, Healthy AfrAm, High TG, NIST1950	[M+H]+	similar chromatogram in higher mz_10197	0.739	TRUE	6.46	482.361	C24H52NO6P	EtherLPC	RKKJZVVEVRCBJA-UHFFFAOYSA-N	O=P([O-])(OCC[N+](C)(C)C)OCC(OCCCCCCCCCCCCCCCC)CO	410	TRUE	TRUE	TRUE		FALSE	FALSE	null	null	100	99.9	94.3	95.5	100	118.28	NIH_Lip_Std_CSH_POS_BR_01	230.217	231.236	TRUE	482.36111:2434080 483.36446:653174 484.36782:131392	71.07285:3068 71.08569:4572 75.04414:3078 77.23374:2743 86.09644:79306 104.10706:781095 118.40172:2576 125.00001:52256 167.97957:3647 176.51178:3055 184.07352:124957 199.26138:6819 199.28172:7790 203.50917:2660 342.28372:3641 347.89896:2504 473.60742:2860 482.36032:254143			228418	231855	278795	1187914	1302959	1254574	40629	54792	0	0	60641	0	1175866	308236	1251175	1404893	1248134	256768	2735649	2644840	2664658	835832	835149	980424	2370	2359	2376	0	10200	11242	0	0	0	0	0	0	3990	4629	4749	4525	4183	4675	9519	10514	8900	2656	2740	2831	149496	158341	165476	0	0	0	665453	695158	622822	48190	46144	71153	37113	36171	0	512191	501818	532741	506112	527437	497768	1088735	1104666	1117245	359425	377571	379613	4660	5338	4715	19770	19758	19308	0	0	0	0	0	0	16836	17855	17149	16451	17079	18087	37723	39280	40601	11496	11100	12322	158233	187785	184285	778660	0	769709	0	36618	38331	0	48720	0	765638	747826	745179	760147	770958	778551	1698626	1664758	1739543	444095	466277	466802	1102043	2434080	1491087	447599	437529	8800	8990	0	0	5107	5142	8882	9528	0	3698	26084	28289	485356	482336	487899	484514	486041	745357	1627767	1880593	1969166	2006805	1966318	1971551	464512	522912	512772	0	497454	3691	3912	4582	4872	4415	4389	4005	0	0	0	2654	2643	0	2796	2516	3217	5633	6279	6324	6365	9690	0	0	0	0	0	0	0	0	1665	0	0	0	0	0	0	0	0	14142	16601	36742	34940	37891	37624	885008	992992	967107	951432	966170	963919	1006300	982984	938067	28673	297238	286898	0	0	0	0	0	0	0	0	0	0	35124	32296	0
LPC O-18:1__10210	10210	1.991	508.378	LPC O-18:1	KNOWN	Brain Heart Plasm	Diabetic, Healthy AfrAm, High TG, NIST1950	[M+H]+	adduct linked to 10779_[M+]+	0.77	TRUE	6.72	508.376	C26H54NO6P	EtherLPC	LGYDTKYITBAFRQ-UHFFFAOYSA-N	O=P([O-])(OCC[N+](C)(C)C)OCC(OCCCCCCCCC=CCCCCCCCC)CO	410	TRUE	TRUE	TRUE		FALSE	FALSE	null	null	100	99.9	94.1	95.8	100	60.21	NIH_Lip_Std_CSH_POS_BR_01				508.37671:1344554 509.38006:415196 510.38342:47983	71.07288:4577 75.74756:2249 78.64101:2257 79.70487:2166 83.08524:2857 86.09645:70374 87.12186:2427 96.40262:3011 97.10141:2836 102.16734:2707 104.10707:628192 124.99995:44755 179.71402:2846 184.07353:102352 199.27769:17257 223.19794:2642 273.93021:3721 508.3765:186479			269840	272744	267039	98953	130673	157900	0	0	0	0	0	0	762356	179552	785036	829899	793039	159671	1798996	1853780	1597390	494573	573580	599275	1971	2033	1387	1277	1479	0	0	0	0	0	0	0	2013	1929	2316	2101	2406	2195	4412	4526	4333	1343	1387	1574	116372	118862	116758	0	0	0	53494	57535	49825	25120	0	55499	20296	20062	23785	314127	313474	323690	321374	293940	302916	617053	605624	628609	221468	236594	218451	4241	3830	4225	1631	2646	1777	0	1028	1040	0	0	0	9995	10760	10901	9573	10669	10602	1745	22289	21815	6174	6578	7020	144610	147820	131922	83118	86248	89205	27304	27426	26009	26500	25327	23956	470017	456251	452258	416936	434683	465683	1001687	1013957	994122	261596	263912	268734	722591	1344554	881513	126450	117794	3992	4654	0	0	2674	2370	4275	4607	1095	0	14192	15412	236886	252892	232092	253327	242906	366098	978852	1088307	1202589	1286454	1334896	1350437	151293	162072	158507	169078	164624	2442	2514	2566	2723	2691	2878	3039	0	1088	1060	1101	1074	0	1198	2602	2227	3666	2147	4977	5497	0	1858	1861	1561	3297	2033	0	0	0	0	0	0	0	0	0	0	0	0	8076	8435	13684	17714	11749	20131	446924	539914	513372	514738	524892	539274	513006	555635	529465	15361	0	0	0	0	0	0	0	0	0	0	0	0	10775	9279	0
PC O-32:1__15452	15452	5.578	718.577	PC O-32:1	KNOWN	Brain Heart Plasm	Diabetic, High TG, NIST1950	[M+H]+	similar chromatogram in higher mz_20902	0.562	TRUE	9.71	718.575	C40H80NO7P	EtherPC	LQQMWURSSDKNHJ-UHFFFAOYSA-N	O=C(OC(COCCCCCCCC)COP(=O)([O-])OCC[N+](C)(C)C)CCCCCCCCCCCC=CCCCCCCCCCC	420	TRUE	TRUE	TRUE		FALSE	FALSE	null	null	100	99.9	85.8	85.7	100	3593.71	2020-03-13_058_BRAIN-MSMS-1				718.57587:362303 719.57922:333282 720.58258:86720	43.04212:182 43.05032:56 45.04501:168 56.04977:399 57.03203:295 57.0796:17 60.07879:97 61.25844:19 67.05513:32 69.06767:143 71.07283:375 71.08574:330 71.12041:22 86.09661:2475 86.13474:75 86.15609:34 86.4987:26 86.80595:30 93.63422:136 96.90424:167 97.0988:21 98.98479:497 99.01077:38 104.10697:985 115.24805:19 119.03397:41 121.94478:44 121.95658:19 124.99969:2263 125.05352:59 125.92545:25 126.94797:83 127.14845:52 132.71054:66 166.0618:202 166.26994:23 170.38115:50 174.48662:17 181.70279:21 181.89526:75 183.48714:20 183.72728:24 183.96996:21 183.9958:94 184.0735:167575 184.49335:119 184.53691:133 184.58231:71 184.61758:67 184.71474:93 184.76088:88 184.80754:65 184.87341:35 184.90224:32 184.95534:26 185.02065:76 185.07677:1778 185.13309:71 185.22794:20 185.28888:26 185.32726:35 185.42801:38 185.46594:21 185.52599:39 185.65854:25 185.70114:28 185.76286:60 186.06105:46 186.19865:21 186.21288:27 186.35138:51 186.57306:25 186.86305:18 186.94058:41 187.13864:30 187.2052:32 193.18573:62 194.44324:19 218.1086:29 221.25011:47 245.07858:38 265.25058:185 305.26801:40 326.26779:34 339.27493:70 352.25455:130 375.88376:19 409.17194:167 429.83194:18 449.23633:51 482.36197:259 483.1796:31 508.40268:50 527.28229:68 528.4071:22 535.50513:158 559.65839:214 577.51721:177 577.71997:71 591.08282:18 642.49573:61 673.46606:21 703.74695:243 703.80298:21 718.10419:56 718.18127:48 718.57336:23305 718.72504:224 718.81458:48 718.97974:115 719.06531:32			17854042	14610555	18792792	2641369	0	0	0	0	981715	0	489539	0	514406	0	441502	0	556104	0	0	0	0	0	556922	743328	219873	242625	221304	15905	184337	0	0	0	0	95321	0	0	1450	0	7210	1620	1482	1671	1008	1140	0	1657	1799	1797	6560382	6819456	6875962	0	0	0	1110704	1170767	1037243	0	0	0	0	0	0	0	129616	0	137561	0	131213	89180	87684	0	172497	0	187400	611056	605494	608314	39674	38611	38821	0	0	4944	0	7683	0	5338	5707	0	7479	7625	7374	4007	0	0	0	7657	7964	9672108	9595981	9674700	859909	940549	879736	468294	14470	0	145089	142966	0	137035	116516	126095	152733	143503	0	0	0	0	148796	0	0	343962	0	318069	5312750	0	1619	1709	0	0	0	1579	1666	1704	39667	39518	5510	0	1092422	1162433	1136152	1173415	1068518	987657	0	3160205	0	652799	0	683209	5328662	5994563	6258316	7192233	6869524	1467	0	1709	0	1874	1966	1833	42051	41675	43054	42175	43171	40956	43696	362303	365299	371933	357829	361132	496082	0	0	0	0	0	43204	0	0	0	0	0	0	0	0	0	0	0	0	0	18729	0	18990	66262	25337	0	0	6938516	6419100	6591943	6802840	0	6674200	1297816	6039	0	0	0	0	0	0	0	0	0	0	0	0	0	0	0
PC O-32:2__15399	15399	5.049	716.561	PC O-32:2	KNOWN	Brain Heart Plasm	Diabetic, Healthy AfrAm, High TG, NIST1950	[M+H]+		0.708	TRUE	9.28	716.559	C40H78NO7P	EtherPC	WSADSIWKXDGULT-UHFFFAOYSA-N	O=C(OC(COCCCCCCCC)COP(=O)([O-])OCC[N+](C)(C)C)CCCCCCCCCCCC=CCC=CCCCCCCC	420	TRUE	TRUE	TRUE		FALSE	FALSE	null	null	100	99.9	75.4	86.9	100	408.91	2020-03-13_045_HEART-MSMS-2				716.56085:154695 717.5642:190821 718.56756:47898	45.03339:162 56.88558:8 60.08158:315 60.10986:13 60.12915:10 74.58259:14 86.09667:557 86.15456:6 87.09792:62 88.10335:150 88.1252:36 89.29619:7 102.12296:160 104.10595:184 124.99945:295 125.30249:16 126.76051:47 166.06192:263 166.10905:12 181.03207:10 184.07364:33444 184.28339:45 184.33653:69 184.35814:28 184.3891:60 184.43645:18 184.47232:5 184.53368:6 184.55727:24 184.6517:27 184.68825:8 185.07623:5622 185.16219:43 185.22833:12 185.25275:30 185.4711:7 185.55495:72 185.62639:11 185.7014:12 185.91455:13 186.04251:44 186.07854:3517 186.14432:48 186.16574:16 186.21442:9 186.33171:21 186.38698:9 186.50909:34 186.99634:36 187.3719:16 188.9305:49 190.33725:47 190.35164:6 190.78334:6 194.73434:5 197.76492:22 207.3071:38 214.45465:40 301.32028:8 325.15271:71 328.18576:25 364.10135:12 381.94373:5 442.01907:7 445.25809:27 447.81653:13 452.31311:199 452.40924:6 453.31989:241 454.3219:100 477.31009:32 503.33401:216 504.33304:36 504.35107:17 516.70709:21 533.495:91 541.9444:16 574.47546:18 575.49463:110 575.55078:20 601.51648:53 698.41614:47 715.46661:26 716.28345:38 716.35217:115 716.46643:288 716.55353:6257 716.69708:36 716.83539:54 716.87677:11			0	789530	0	10951159	12588704	10891251	0	0	0	0	0	0	0	0	289610	234983	0	0	186977	113595	226614	254560	344448	447791	5008	5038	4839	97671	103609	102646	2727	0	0	0	0	0	1259	1243	1226	1465	1505	1348	0	0	0	1385	1216	1330	225401	271491	287155	0	0	0	3546416	3612476	3657766	0	0	1237609	0	24708	0	118229	124135	121477	0	135845	134844	60104	70624	72672	138277	109974	122734	14949	14804	14586	339545	341065	341809	0	0	0	3384	3301	3443	2848	2888	3308	3221	2995	3270	2115	2400	2547	3474	3510	3130	317603	109900	311486	3052463	2856033	3189818	0	0	642950	0	0	0	150801	160458	136862	147730	159251	157145	100417	13951	101243	132167	8635	114143	164261	254779	227463	4997824	5347719	1202	1212	0	0	1206	1268	1297	1116	31267	31644	0	2809	566359	518698	550869	577749	538073	571792	303484	372437	124936	406343	407421	485279	0	5607637	5889904	6079294	5675552	1133	1123	1229	1299	1235	1389	1369	31393	31614	31327	32390	33349	33315	34013	9379	10155	10048	0	10523	12368	152607	154695	154718	161235	153398	166282	0	0	0	0	0	0	0	0	0	0	1644	1695	4845	2310	4561	4864	5470	4102	823573	736162	850456	804307	802303	780635	796229	658641	821294	3190	0	0	0	0	0	0	0	0	0	0	0	0	0	0	0
PC O-36:1__17121	17121	6.867	774.641	PC O-36:1	KNOWN	Brain Heart Plasm	Diabetic, Healthy AfrAm, High TG, NIST1950	[M+H]+		0.425	TRUE	11.79	774.637	C44H88NO7P	EtherPC	IIOOVJGBEQXRHD-UHFFFAOYSA-N	O=C(OC(COCCCCCCCC)COP(=O)([O-])OCC[N+](C)(C)C)CCCCCCCCCCCCCCCC=CCCCCCCCCCC	420	TRUE	TRUE	TRUE		FALSE	FALSE	null	null	97.4	99.9	72.9	75.6	100	181.14	PNACIC_UnkLip_BTLE_P2_QE_A_POS_13Oct20_Lola-WCSH315112				774.63635:3215177 775.6397:1561571 776.64306:427215	71.07367:20844 82.67365:5223 86.09691:354102 98.9848:10249 104.10722:45746 104.70629:5263 105.02673:5518 124.99986:179685 127.36203:5950 164.88661:5588 175.24263:6825 184.0731:4105693 185.07626:44786 186.07768:19558 187.65837:5154 302.66202:27657 482.36133:6293 536.45105:6402 633.5752:12523 774.63507:178241			0	0	7468385	0	1197302	1038005	0	0	0	0	0	0	244462	0	0	305659	283636	0	0	0	0	312474	0	0	0	0	0	0	0	0	0	0	0	0	0	0	0	0	0	0	0	0	0	0	0	0	0	0	3215177	3355380	3628374	0	0	0	466127	492462	448240	0	0	0	75914	67892	0	98298	110423	105608	115813	101335	104768	72782	83131	79905	138496	140916	142096	285051	0	289488	17956	18063	18271	7406	0	6862	0	3069	0	4231	4441	4617	4849	4930	4511	3780	0	3555	5040	0	5413	4016141	4046752	3622005	340391	325443	321462	129164	0	0	54072	0	0	87098	104506	93304	103991	95005	95954	81226	83856	88193	105325	110441	118689	0	275774	0	1510584	0	0	0	0	0	0	0	1374	0	27531	0	4148	4744	303443	332766	310477	290627	306319	270243	0	0	0	0	326512	0	0	0	0	0	0	0	0	0	0	1462	0	1352	0	0	0	0	31143	0	0	0	214625	218152	209698	211799	0	0	0	0	0	0	0	0	0	0	0	0	0	0	0	0	0	0	3542	0	0	0	0	0	0	379724	435538	446563	438950	424956	427725	390639	435200	449549	4228	0	0	0	0	0	0	0	0	0	0	0	0	0	0	0
PC O-38:3__17907	17907	6.639	798.641	PC O-38:3	KNOWN	Brain Heart Plasm	Diabetic, Healthy AfrAm, High TG, NIST1950	[M+H]+	similar chromatogram in higher mz_21517; similar chromatogram in higher mz_21032	0.535	TRUE	11.45	798.637	C46H88NO7P	EtherPC	JQEOVXRIBKQIGX-UHFFFAOYSA-N	O=C(OC(COCCCCCCCCCC)COP(=O)([O-])OCC[N+](C)(C)C)CCCCCCCCCCCCC=CCC=CCC=CCCCCCCC	420	TRUE	TRUE	TRUE		FALSE	FALSE	null	null	97.7	99.9	70	78.3	100	163.21	SOP_tissue_PoolMSMS_001_MX524916_posCSH_IT1				798.63715:9622 799.6405:0 800.64386:0	57.07064:81 59.05935:87 60.08022:159 71.08578:70 88.11272:69 102.12744:87 104.10658:161 124.99899:175 155.02785:59 164.00977:89 184.07356:18036 184.14456:87 185.0771:609 186.07912:107 196.07169:89 245.10109:101 264.27115:91 467.30115:55 532.3667:120 538.39026:81 603.58795:51 620.59497:128 621.60651:61 638.60834:210 638.64081:108 657.57806:238 658.58624:107 759.52216:240 782.65259:82 797.82031:62 798.52826:100 798.63672:1050			3920723	4360734	5375374	541013	587637	517742	0	0	0	0	0	0	0	100586	337432	682935	573237	107407	347444	293252	0	448778	554165	640604	52027	57625	56379	4966	14391	4842	0	0	0	0	0	0	1470	1740	0	2211	0	0	1220	0	0	2110	2063	2165	1125123	1159908	1249083	0	0	0	233310	234051	205471	0	0	0	0	0	0	121972	131707	116381	179026	162245	194455	99907	101061	95573	200331	184983	191363	102968	104159	104546	8905	9098	8683	0	0	0	3253	0	3265	5795	5603	6130	8831	8361	9237	4476	4999	4799	7741	7845	7334	1342425	1410292	1399459	171904	156615	155388	0	0	0	0	0	0	107273	115199	108856	167845	166409	186849	96347	88298	92712	147646	149492	136248	309915	0	0	0	0	1922	2094	0	0	0	1780	2181	2157	0	0	6064	5729	91466	0	0	93181	0	0	0	528461	563109	0	0	0	0	0	0	0	0	0	0	2036	1936	2129	2026	2173	9188	9622	9361	9279	9500	9401	9660	72630	71829	71713	70993	73153	72678	0	0	0	0	0	9555	0	0	0	0	0	0	0	0	0	0	0	0	0	0	0	0	0	26307	0	126344	0	0	123699	0	128149	0	0	5968	0	0	0	0	0	0	0	0	0	0	0	0	0	0	0
PC O-38:4__17851	17851	6.12	796.624	PC O-38:4	KNOWN	Brain Heart Plasm	Diabetic, Healthy AfrAm, High TG, NIST1950	[M+H]+		0.642	TRUE	10.73	796.622	C46H86NO7P	EtherPC	JZNRQLVUHAJDFY-UHFFFAOYSA-N	O=C(OC(COCCCCCCCCCC)COP(=O)([O-])OCC[N+](C)(C)C)CCCCCCCCCCCCCCC=CCC=CCC=CCC=CCC	420	TRUE	TRUE	TRUE		FALSE	FALSE	null	null	100	99.9	86.7	85.5	100	508.73	2020-03-13_037_NISTplasma4-MSMS-1				796.6239:162744 797.62725:187835 798.63061:49263	43.04069:220 45.03386:144 45.04846:23 56.05041:26 57.06955:196 60.08129:542 60.19568:21 62.96457:254 71.07265:107 71.08346:95 80.9735:69 81.06881:228 86.09642:2423 86.14168:140 86.24049:39 86.39868:27 87.4808:42 87.99121:37 89.08498:35 90.62833:30 98.98382:305 100.68452:19 102.10941:117 102.1263:61 104.10658:1925 124.99911:733 125.04245:20 146.97876:57 147.0575:75 166.05992:175 180.21297:33 181.05154:22 182.89656:28 183.07408:94 183.19102:22 183.57686:23 183.92104:25 183.96329:256 184.00072:29 184.07387:183989 184.4964:48 184.52985:71 184.5602:103 184.58368:25 184.61098:63 184.62677:31 184.65874:29 184.70158:100 184.74573:142 184.78455:114 184.7991:84 184.87766:90 184.92479:70 184.93675:67 184.97211:24 184.98723:36 185.07814:1617 185.17892:43 185.38387:46 185.4039:76 185.46883:80 185.55479:29 185.58119:23 185.60513:52 185.7542:34 185.77258:29 185.85106:55 186.03316:46 186.16847:29 186.35631:21 186.45625:75 186.83989:20 186.8739:50 186.93472:26 187.02457:47 187.12476:20 187.37442:30 187.42706:26 187.50961:40 187.64848:45 188.091:34 189.16547:21 190.0755:51 190.18881:22 190.86627:23 193.01295:57 193.5145:19 196.03694:33 199.56563:26 200.23756:20 242.31549:45 268.43292:24 270.81787:47 276.49023:58 346.53937:27 348.48279:25 368.60849:68 433.62088:40 459.87524:20 487.28375:33 510.39056:279 511.05289:34 511.39554:367 511.45511:27 515.96704:37 524.85205:32 526.31586:231 528.92157:27 529.3833:23 591.56665:41 612.50323:179 613.55652:253 614.55524:79 637.10919:35 653.54572:59 654.45807:63 655.55609:113 656.57623:73 737.53168:382 776.07629:33 787.02484:21 795.22205:46 795.47211:22 796.09631:22 796.2818:37 796.38055:30 796.62219:53930 797.099:50			3391902	0	4000482	0	0	0	0	0	4224458	1550839	0	1853917	5363992	1184696	5333735	7489348	5964427	1003513	4890432	0	4364126	6915363	6507248	8628369	29554	31675	32972	0	0	0	28801	0	0	8186	0	9444	16412	17984	17707	7151	18909	18771	4281	15210	4302	21065	19401	21112	0	1453422	1460828	0	0	0	1651850	1761276	1535599	2100857	0	2906096	589901	0	0	1875752	1761578	1783988	1820502	1809516	1837544	322552	1641493	1492374	583845	2635330	2416938	74548	72696	72715	54958	54821	53945	56560	0	0	0	2204	2217	20270	20309	75605	78332	81036	22336	15915	67519	68286	24876	90713	91981	1861339	1625319	1710156	1562404	4471254	1448006	0	0	0	0	0	0	2035834	2027066	1895938	516228	535359	2080425	402901	1930483	1871347	2205570	2329657	608186	4057988	6824894	4334662	0	0	5717	23168	0	0	5272	17903	6240	5643	0	0	72992	74078	1098704	1160067	1166902	1078022	1304470	1175353	6803071	8825988	0	0	0	0	4126102	4042873	3633695	0	4035977	18346	0	19936	22735	0	22800	22670	0	0	0	0	0	0	0	0	0	0	0	0	0	154471	153660	159818	159095	228605	246137	0	0	0	0	0	0	0	0	0	1792	1826	0	162744	163076	162688	159324	157417	162072	2270526	1808776	1864179	1780068	1741532	2478909	2428434	1771096	1788966	20213	0	0	0	0	0	0	0	0	0	0	0	0	0	0	0
SM 35:1;2O__16043	16043	5.32	739.572	SM 35:1;2O	KNOWN	Brain Heart Plasm	Diabetic, Healthy AfrAm, High TG, NIST1950	[M+Na]+	adduct linked to 15428_[M+H]+; similar chromatogram in higher mz_24626	0.42	TRUE	9.32	739.572	C40H81N2O6P	SM	ASVIEZNRHGUMIU-UHFFFAOYSA-N	O=C(NC(COP(=O)([O-])OCC[N+](C)(C)C)C(O)C=CCCCCCCC)CCCCCCCCCCCCCCCCCCCCCC	420	TRUE	TRUE	TRUE		FALSE	FALSE	null	null	100	99.9	72	87.4	100	67.3	DDA_Inclusion02				739.57397:328770 740.57732:0 741.58068:0	80.69714:3016 83.086:3202 86.09693:28173 127.45918:3193 146.9818:25573 163.98352:3056 173.83789:3916 193.13025:5443 313.27313:11068 319.55295:3675 460.67963:3033 556.50598:78298 599.50653:32728 628.98914:3496 680.5:88947 739.57373:37716			0	0	0	0	0	0	0	0	0	0	0	0	0	110036	0	0	0	58992	0	0	0	0	0	0	1966	1909	2257	4195	4298	0	0	0	0	0	0	0	1088	1211	1206	1239	1153	1060	0	0	0	1061	1046	1202	188191	152856	140618	0	0	0	0	407497	277758	0	0	0	0	0	0	173443	0	137276	0	0	0	107835	125998	70639	0	0	0	10684	11006	11028	10363	9710	10010	0	0	0	2592	3335	3013	4774	5046	5075	4118	3948	4101	4953	4903	5210	4020	4147	3992	234182	223919	237918	428447	366539	454406	0	343967	0	86401	0	0	131746	160235	185240	0	142370	140268	123393	119247	177804	149745	0	130048	0	99436	66577	0	0	1299	1162	0	0	1034	1116	1295	0	0	0	4326	4628	293723	0	281488	304519	242020	254241	0	0	0	0	0	0	0	0	0	0	0	1043	0	1108	1271	1343	1286	1532	0	0	0	0	0	0	0	0	0	0	0	0	4860	0	0	0	0	0	7234	3459	0	0	0	0	0	0	0	0	0	0	2970	0	0	0	3515	3238	3482	305735	0	328770	0	0	0	0	0	0	4624	0	0	0	0	0	0	0	0	0	0	0	0	0	0	0
SM 36:0;2O__16521	16521	5.836	755.603	SM 36:0;2O	KNOWN	Brain Heart Plasm	Diabetic, Healthy AfrAm, High TG, NIST1950	[M+Na]+	adduct linked to 15877_[M+H]+	0.434	TRUE	10.38	755.604	C41H85N2O6P	SM	HHUPDMAQIBSEGQ-UHFFFAOYSA-N	O=C(NC(COP(=O)([O-])OCC[N+](C)(C)C)C(O)CCCCCCCCC)CCCCCCCCCCCCCCCCCCCCCCC	420	TRUE	TRUE	TRUE		FALSE	FALSE	null	null	100	99.9	81.2	92.9	100	252.46	PNACIC_UnkLip_BTLE_P2_QE_C_POS_13Oct20_Lola-WCSH315112				755.60315:3329678 756.6065:1746274 757.60986:319243	71.07343:22682 86.09687:234335 95.08563:5046 104.10692:7026 116.69483:5097 133.08672:5623 146.98161:350259 175.11073:7166 274.51196:5113 284.29477:9427 302.64899:33217 532.53931:7665 550.5564:59570 566.44:5173 572.53741:407267 686.92224:5673 696.52917:517417 755.60266:365542			789828	1017365	1392104	0	0	0	0	0	0	0	0	0	493157	105738	443153	232455	273305	0	0	154355	0	225046	274477	328533	8279	0	0	0	0	0	0	0	0	0	0	0	1352	1400	1266	0	0	0	0	0	0	0	0	0	3255390	3146842	3329678	0	0	0	494480	501087	420271	0	0	0	0	56073	60657	160054	156066	148897	86077	94124	77504	0	35205	27400	109970	111662	116970	54255	52960	54815	15029	14680	14979	0	0	2293	4895	0	5069	8934	9407	9494	4322	4834	4567	3135	3643	3663	5006	5076	4789	1717330	1925719	1771051	0	374866	369208	0	0	0	0	0	0	208010	208260	190053	93109	89964	107470	52199	71868	69257	109275	130252	129492	215985	0	0	0	0	0	0	0	0	0	0	0	0	0	0	4462	4947	526259	500020	527751	516327	555086	504634	373587	373484	0	319471	359107	316428	0	0	0	0	0	0	0	0	0	0	0	0	0	0	0	0	0	0	0	0	0	0	0	0	0	0	0	0	0	0	0	0	0	0	0	0	0	0	0	0	0	0	0	0	9848	8970	11848	11414	10284	0	762624	838586	743272	0	828062	0	0	764190	5260	0	0	0	0	0	0	0	0	0	0	0	0	0	0	0
SM 39:5;3O__17334	17334	5.574	781.58	SM 39:5;3O	KNOWN	Brain Heart Plasm	Diabetic, Healthy AfrAm, High TG, NIST1950	[M+H]+	found in higher mz's MsMs_24885	0.73	TRUE	8.71	781.585	C44H81N2O7P	SM	LDTFLATWICSQMT-UHFFFAOYSA-N	O=C(NC(COP(=O)([O-])OCC[N+](C)(C)C)C(O)C(O)CCCC=CCCCC)CCCCCCCCCCCCC=CCC=CCC=CCC=CCC	420	TRUE	TRUE	TRUE		FALSE	FALSE	null	null	100	99.9	36.4	52.8	100	517.62	NIH_Lip_Std_CSH_POS_PlasmaPool_IE_1				781.57996:5391826 782.58331:9787472 783.58667:3935361	71.07307:4868 71.08572:7492 81.07005:20716 83.08561:13552 85.1012:5558 86.09655:72059 87.10022:5747 95.08606:22693 97.10107:12614 104.1068:4709 109.10122:14686 111.117:4375 121.1013:5735 124.99979:20494 146.98222:46821 159.62041:3075 167.1781:3520 179.07056:3601 184.07388:419854 185.07693:52553 202.94438:5106 202.96178:4751 204.72643:3699 229.87407:3501 352.28391:5356 357.63647:3084 576.508:4625 596.45862:5266 596.56714:137820 598.48425:6772 598.55157:3192 722.48059:21935 778.24384:4158 781.58527:58266			4155122	3946772	4528993	4677966	0	4501794	0	0	0	0	0	3962044	3444080	538276	0	4001921	4037346	386849	3460289	3387336	0	3650904	219718	4327771	32948	29302	0	0	0	0	0	0	0	0	0	0	10741	10616	10392	10430	10059	9781	10160	10510	9601	10990	10404	10742	2366606	2419621	2442758	1749006	1881019	1841750	2431560	2744849	0	0	0	0	0	0	0	1186654	1136392	1142992	1139206	1178340	1210652	996273	1017897	974049	1249048	1194235	1326114	207878	203999	203218	195949	195635	192974	0	0	0	189551	184174	184033	96429	95783	94344	97360	96391	97576	91817	93818	91157	99068	96986	97555	2177312	2253770	2225923	3048032	3054847	3103974	0	0	0	1379516	1258314	1362546	1552605	1438466	1459282	1502229	1435323	1444185	1436507	1498307	1439309	868293	815520	833954	2287388	3815944	2552455	0	5027570	10218	10356	7797	7763	10367	9601	9944	9426	0	0	94395	95333	1893121	1960414	2057535	2040852	2135602	2262776	4360333	5391826	0	4793794	5725729	5635664	0	5785894	7046360	0	0	10595	11317	11260	12582	11946	13005	11906	0	0	0	0	0	0	0	104361	0	105741	105391	0	163297	103655	102552	104010	100921	151707	221047	0	0	0	0	0	0	98955	100332	100948	99890	153239	168454	66252	0	69282	70537	86218	123853	2877470	3244751	3203049	3213631	2964189	3105245	2985067	3091522	3177492	95904	1802870	1986102	0	7376	6935	0	0	0	0	80057	348883	365983	0	4335	0
TG 59:0|TG 16:0_18:0_25:0__23101	23101	12.073	978.942	TG 59:0|TG 16:0_18:0_25:0	KNOWN	Brain Heart Plasm	Diabetic, High TG, NIST1950	[M+NH4]+		0.451	TRUE	17.1	978.942	C62H120O6	TG	ARAQSWWHXDOPSX-UHFFFAOYSA-N	O=C(OCC(OC(=O)CCCCCCCCCCCCCCCCC)COC(=O)CCCCCCCCCCCCCCCCCCCCCCCC)CCCCCCCCCCCCCCC	410	TRUE	TRUE	TRUE		FALSE	FALSE	null	null	100	99.9	42.9	81.1	100	347.98	PNACIC_UnkLip_HTLE_P2_QE_B_POS_13Oct20_Lola-WCSH315112				978.94092:362374 979.94427:305318 980.94763:111085	71.08612:47161 74.66541:6877 81.07048:28421 83.08595:27161 83.57562:5778 85.10172:43412 88.11272:33946 95.08594:52816 97.10116:22850 101.48035:5698 101.92646:6521 101.93383:5441 102.12799:59403 109.10129:37078 111.1164:14223 123.11661:14658 137.13182:7165 174.58655:6601 208.45853:5665 209.46069:26125 209.48584:21832 243.19757:6018 266.4068:5822 302.63531:8420 366.48846:7218 439.2644:6860 537.49255:7792 579.53076:27339 593.54437:11528 607.56659:62195 677.6441:112008 691.65527:10008 705.67651:32367			0	0	0	560900	1858937	124469	0	0	0	0	0	0	0	0	0	0	0	0	0	0	0	0	0	0	4714	5180	5272	47737	0	81376	29089	10464	21552	11178	20973	14543	1941	1954	1981	4399	4249	4030	0	1637	0	1997	2132	2209	566935	48641	37902	46035	41350	44414	401372	362374	2152508	46307	38383	63409	0	34982	135628	48367	15401	41357	0	0	42185	181809	40208	90180	46458	43732	46706	2620	2612	2640	22079	21394	0	16993	0	0	0	7418	0	0	1539	1512	3407	3634	3179	0	0	0	0	2051	1596	62809	69177	68489	0	2407201	1884242	0	0	0	0	0	0	22642	17672	16286	25591	0	28261	0	0	4391	29093	25785	34485	0	0	0	0	0	2287	2615	0	1439	2412	2561	2647	3445	0	0	2134	1546	0	0	0	24023	0	0	0	0	0	0	0	0	625876	0	366796	330697	414582	0	0	0	0	0	0	0	108995	94956	119881	0	0	0	0	0	2123	0	2987	3023	2932	0	0	0	0	0	0	0	0	0	0	0	0	0	0	0	0	0	0	0	0	0	0	0	0	111342	0	0	0	0	0	0	0	0	0	0	0	0	0	3420	5473	2012	0	0	1556	0	0	0	0	0
Cer 36:2;2O|Cer 18:2;2O/18:0__11185	11185	5.983	546.524	Cer 36:2;2O|Cer 18:2;2O/18:0	KNOWN	Brain Liver Muscl	NA	[M+H-H2O]+	ion correlated with 15250; adduct linked to 11652_[M+H]+; found in higher mz's MsMs_11652; found in higher mz's MsMs_12718; similar chromatogram in higher mz_13760	0.425	TRUE	9.95	546.524	C36H69NO3	Cer_NS	WNPWDGNHTKGEDS-UHFFFAOYSA-N	O=C(NC(CO)C(O)C=CCCC=CCCCCCCCCC)CCCCCCCCCCCCCCCCC	410	TRUE	TRUE	TRUE		FALSE	FALSE	null	null	100	99.9	90.8	95	100	2622.31	NIH_Lip_Std_CSH_POS_Brain_02	254.336	259.02	TRUE	546.52594:4492874 547.52929:1979524 548.53265:456638	71.08579:6940 79.05434:29450 80.05003:4548 81.07012:62887 82.06535:114062 83.05006:3701 83.08578:27603 85.10137:8807 88.11226:7997 91.05441:9116 93.07016:44101 95.08591:64529 95.09281:4743 95.09521:3566 96.08079:22727 97.1013:14852 105.07018:8939 107.08559:26732 109.10149:41616 119.08508:7277 121.10187:31458 123.11692:17854 133.10162:9732 135.11668:16613 149.13263:8051 161.13293:6023 163.14923:4745 175.11263:4120 187.45377:4421 202.81207:8571 209.19049:6648 245.22807:7629 250.25386:361041 262.25378:3928860 264.27042:58340 280.26443:500776 284.29593:75644 308.29282:5025 328.56024:4526 440.69644:4957 516.51703:53030 528.51599:106370 546.52649:436546			4035347	4492874	4688574	0	0	0	0	0	0	78717	0	91307	0	0	0	0	0	0	0	0	0	0	0	0	43244	3125	48495	0	0	0	4226	4210	4686	1197	1679	1535	0	0	0	0	0	0	0	0	0	0	0	0	1182729	1244301	1135505	0	0	0	0	0	0	328319	319335	342513	0	0	0	0	0	0	0	0	0	0	0	0	0	0	0	84558	84838	82128	2039	1821	1876	7016	7290	7388	3270	3078	3452	0	0	0	0	0	0	0	0	0	0	0	0	6345007	6173210	6117444	117378	114835	102826	612182	714920	567962	173702	190095	211983	0	0	0	0	0	0	0	0	0	0	0	0	0	0	0	734626	967962	0	0	0	0	0	0	0	0	10102	10295	0	0	736821	793711	726232	752077	782529	643744	0	0	0	0	0	0	1158908	946354	1175923	1277149	1174602	0	0	0	0	0	0	0	10725	11237	11572	10767	11006	11720	12708	40724	41090	42338	42502	42260	41759	1135	0	0	1226	0	1760	4874	5219	5015	4742	7442	7951	1921	1844	1797	1765	2225	2747	0	0	0	0	0	0	965877	990191	952930	895293	941850	903056	949145	990747	924714	0	0	0	0	0	0	0	0	0	0	0	0	0	0	0	0
Cer 42:2;2O|Cer 18:2;2O/24:0__13231	13231	8.071	630.621	Cer 42:2;2O|Cer 18:2;2O/24:0	KNOWN	Brain Liver Muscl	NA	[M+H-H2O]+	adduct linked to 13643_[M+H]+; found in higher mz's MsMs_13643; found in higher mz's MsMs_18346; found in higher mz's MsMs_18980; found in higher mz's MsMs_20400; similar chromatogram in higher mz_15934; similar chromatogram in higher mz_19172; similar chromatogram in higher mz_25442; similar chromatogram in higher mz_21352	0.358	TRUE	13.06	630.618	C42H81NO3	Cer_NS	ZCUCZYYSYGKQQV-UHFFFAOYSA-N	O=C(NC(CO)C(O)C=CCCC=CCCCCCCCCC)CCCCCCCCCCCCCCCCCCCCCCC	410	TRUE	TRUE	TRUE		FALSE	FALSE	null	null	100	99.9	78.2	93.4	100	788.48	NIH_Lip_Std_CSH_POS_Liver_02	276.705	275.19	TRUE	630.62091:1093330 631.62426:694602 632.62762:123298	71.08566:2700 79.05441:4387 81.07006:20365 82.0655:37404 83.08595:12006 93.0701:11981 95.08588:22959 96.08116:6155 97.10144:5349 107.08596:5779 109.10136:5638 121.10108:6105 135.11728:3814 149.1339:3089 202.78163:6135 250.25378:72594 252.26926:18804 262.254:862207 264.26956:218752 280.26453:120757 282.28015:26938 290.28427:4489 292.30206:3637 334.13245:3914 368.39154:6894 600.61127:11300 612.61224:31297 630.62195:107831			0	0	0	0	63880	91629	1056434	1093330	0	75195	100192	256248	0	0	91709	290737	141644	0	0	67553	0	92087	104347	146857	40978	44649	0	0	0	0	16415	0	31161	0	0	0	0	0	0	0	0	0	0	0	0	0	0	0	0	0	63910	0	0	0	0	0	0	330304	0	0	0	16957	0	0	10876	0	0	0	0	0	0	0	0	0	0	13319	13122	13449	1809	0	0	0	0	0	1253	1142	1246	2384	0	0	3811	0	0	0	0	1699	0	0	0	713460	817626	768177	0	0	0	1226410	1372227	1321718	0	11986	100182	0	0	85718	0	0	159378	67398	0	64269	106223	0	106783	0	106984	0	402857	426072	0	0	0	0	0	0	0	0	10561	11001	0	0	0	72063	309578	334108	334859	0	108050	100218	0	160536	173709	0	424606	404154	1897262	0	0	0	0	0	0	0	0	0	10877	10788	0	11357	11254	11323	11149	0	0	0	27179	0	0	0	0	0	0	0	2803	0	0	0	0	0	29166	0	0	0	0	2423	0	0	0	0	0	6723	0	325859	45046	367315	381492	0	359310	365629	37730	53318	0	0	0	0	0	0	0	0	0	0	0	0	0	0	0	0
NAE 16:1__4372	4372	1.588	298.275	NAE 16:1	KNOWN	Brain Liver Muscl	Healthy AfrAm	[M+H]+	adduct linked to 4973_[M+]+	0.5	TRUE	6.27	298.274	C18H35NO2	NAE	WFRLANWAASSSFV-UHFFFAOYSA-N	O=C(NCCO)CCCCCCCC=CCCCCCC	410	TRUE	TRUE	TRUE		FALSE	FALSE	null	null	100	99.9	44	75	100	23.57	NIH_Lip_Std_CSH_POS_Liver_02				298.27515:1273732 299.2785:287188 300.28186:0	81.07001:11018 83.08563:10506 84.89439:2308 84.96007:22757 87.569:1963 95.08555:9267 97.10136:3979 107.08613:3386 109.10149:3060 121.10143:8059 135.11722:8284 149.13271:2794 202.82529:6265 219.21089:2784 237.21957:2377 280.2645:9713 281.24854:24803 288.05832:2427 298.27505:101580			197874	185914	223088	0	77739	85538	1049084	1273732	1260277	30538	55265	20376	63005	0	63501	59354	37903	0	57280	75441	57848	37312	25535	19696	0	0	0	0	0	0	1710	1742	1711	0	0	0	0	0	0	0	0	0	0	0	0	0	0	0	101908	106468	100047	0	0	0	0	0	0	705864	680352	934939	22554	21561	0	0	25385	22012	0	0	0	0	20046	17973	0	0	0	2044	0	1659	0	0	0	8537	8242	8738	1605	1774	1906	0	0	0	0	0	0	0	0	0	0	0	0	49576	59809	53532	0	0	0	359728	373396	349582	0	0	0	24300	29552	27289	81484	75188	67906	24276	29617	26254	24709	23955	24717	35052	47082	43746	429234	400357	0	0	0	0	0	0	0	0	0	0	0	0	68181	79635	71029	70992	72423	49516	42624	50110	44991	66596	0	55621	373696	432412	418015	434667	464815	0	0	0	0	0	0	0	0	0	0	0	0	0	0	0	1216	2138	1848	0	0	0	0	0	0	0	0	5590	6626	8289	10627	10524	11031	0	1987	1832	2185	2096	2505	0	0	0	0	0	1360	62143	70242	76019	72165	73145	78962	77757	79066	75284	0	46073	0	58773	0	0	0	0	0	0	0	19344	24969	16790	17259	0
NAE 18:0__5188	5188	1.707	328.322	NAE 18:0	KNOWN	Brain Liver Muscl	Diabetic	[M+H]+	similar chromatogram in higher mz_7738	0.54	TRUE	7.58	328.321	C20H41NO2	NAE	OTGQIQQTPXJQRG-UHFFFAOYSA-N	O=C(NCCO)CCCCCCCCCCCCCCCCC	410	TRUE	TRUE	TRUE		FALSE	FALSE	null	null	100	99.8	42.5	75	100	14.26	PNACIC_UnkLip_STLE_P2_QE_B_POS_13Oct20_Lola-WCSH315112				328.32086:184758 329.32421:43449 330.32757:66794	71.34077:3063 93.92896:3237 98.98419:3651 104.07113:8869 115.96629:3407 139.67897:3111 175.32449:3458 211.67603:18133 294.82416:4010 302.65048:3729 328.17538:14905 328.32117:57031			219743	240013	415782	0	85635	0	29266	96695	116246	344485	404680	390387	44370	37674	37053	0	0	0	0	0	28163	20813	0	21913	1459	1297	1257	0	0	0	0	0	0	2550	3044	2937	0	0	0	0	0	0	0	0	0	0	0	0	192496	192902	181472	0	0	0	0	0	0	101587	81273	107876	192651	184758	173508	59447	58862	59892	51763	64789	54159	40708	42524	54636	57624	58576	54652	5063	5709	5630	0	0	0	1367	1538	1470	4747	4359	3939	0	0	0	0	0	0	0	0	0	0	0	0	109970	115391	113820	28729	0	25814	45962	48272	41190	289696	264595	296059	41973	31824	41667	34646	0	23518	30372	32148	29069	40671	27285	41626	25384	0	0	133949	119020	0	0	0	0	0	0	0	0	1198	1321	0	0	71890	57798	70676	72753	79746	68230	42270	0	55905	45355	76512	48452	147822	153898	169234	176968	161225	0	0	0	0	0	0	0	1041	0	0	0	0	0	0	2478	5166	4595	5928	5200	6152	0	0	0	0	0	0	0	0	1191	0	1667	1484	1940	2020	5078	5118	4844	5815	0	0	0	0	0	0	67479	109834	112003	97286	97817	90150	90611	103979	95980	0	19743	0	0	0	0	0	0	0	0	0	0	34396	0	0	0
PC 33:0__16315	16315	6.071	748.588	PC 33:0	KNOWN	Brain Liver Muscl	NA	[M+H]+		0.363	TRUE	10.18	748.585	C41H82NO8P	PC	QPFRMMAJWAWKMU-UHFFFAOYSA-N	O=C(OCC(OC(=O)CCCCC)COP(=O)([O-])OCC[N+](C)(C)C)CCCCCCCCCCCCCCCCCCCCCCCCCC	420	TRUE	TRUE	TRUE		FALSE	FALSE	null	null	89.7	99.9	72.1	64.5	100	689.41	NIH_Lip_Std_CSH_POS_Heart_02				748.58716:5432806 749.59051:2720282 750.59387:729753	71.07304:28651 72.79353:3988 79.26551:3961 86.09671:444652 98.98443:27629 104.10725:43698 107.08544:4398 109.33282:4431 120.96626:9706 125.00028:217277 164.00883:9583 184.07399:5019946 185.07707:74739 186.07835:67906 187.08183:19584 188.08061:4328 276.48544:4783 304.17456:9793 650.53156:5541 656.99542:5674 687.18311:4757 705.48859:7471 748.59045:344949			7963182	8089469	14684874	5092446	5432806	0	8482697	9001208	9006082	733786	936878	811846	0	167974	329299	0	0	0	0	0	0	0	0	0	144549	153421	0	0	0	0	37572	36602	37084	0	8785	6990	0	0	0	0	0	0	0	0	0	0	0	0	0	0	0	0	0	0	0	0	0	8486862	0	8889945	0	0	0	0	0	0	0	0	0	0	0	0	0	0	0	2960	359512	361503	0	0	1165	109407	107653	106932	21993	23715	22860	0	0	0	0	4036	0	0	0	0	0	0	3423	9054197	8440529	8406367	0	2076122	13699	4484262	4792870	4853796	294092	313665	329984	0	0	0	0	0	0	0	0	0	0	0	0	0	0	0	6246062	7026260	0	0	0	0	0	0	0	0	50984	50144	0	0	2011197	2078246	1991039	1886838	2142889	1413001	0	0	1412053	1044170	1213275	0	10132758	8729209	8084705	10164224	8381303	0	0	0	0	0	0	0	53053	53934	52808	54853	52700	51787	52229	0	0	0	0	0	0	0	0	0	0	0	0	0	0	0	0	59126	97107	0	0	0	0	13008	0	0	0	0	0	0	0	1829140	2097708	2229958	2033903	2380367	2088945	2129872	2126321	2228848	0	0	0	0	0	0	0	0	0	0	0	0	0	0	0	0
PE 36:3|PE 18:1_18:2__16130	16130	5.502	742.54	PE 36:3|PE 18:1_18:2	KNOWN	Brain Liver Muscl	NA	[M+H]+		0.442	TRUE	9.35	742.538	C41H76NO8P	PE	GKAFCSRKMWFPSJ-UHFFFAOYSA-N	O=C(OCC(OC(=O)CCCCCCCC=CCC=CCCCCC)COP(=O)(O)OCCN)CCCCCCCC=CCCCCCCCC	410	TRUE	TRUE	TRUE		FALSE	FALSE	null	null	100	99.9	63.6	73.7	100	3430.34	2020-03-13_052_LIVER-MSMS-2	276.287	274.351	TRUE	742.54156:215089 743.54491:151475 744.54827:0	25.24387:55 30.35124:57 39.08217:26 40.78279:255 41.03941:256 41.06833:22 43.05433:635 43.08527:27 44.05005:6216 44.09962:35 44.7431:41 45.04712:106 45.06047:18 45.21108:72 49.9954:32 55.05449:1378 55.08796:42 56.90446:39 57.07055:2149 57.11019:41 60.08027:42 62.06038:389 67.05463:1416 67.78652:28 69.06986:953 69.11686:19 71.04989:172 71.08566:1279 72.15092:31 72.19811:33 73.06356:71 73.83338:84 77.90807:19 79.05281:273 81.06963:1574 81.11446:21 83.08512:1064 83.12945:21 85.06376:203 85.10126:893 85.22046:29 85.29129:37 86.09625:653 91.05418:441 93.06994:1775 93.11988:33 95.08587:2259 95.13534:28 95.23074:26 95.54634:20 95.6892:75 96.02471:29 97.06432:260 97.10175:1426 97.14598:38 98.1058:250 98.1386:19 99.0794:343 99.11883:135 104.10666:142 104.35394:19 105.06969:588 105.11143:27 106.07078:39 107.08552:1126 109.10155:1399 109.21175:43 111.11331:246 111.3609:26 111.39643:49 113.09623:409 113.11924:46 119.08627:586 120.77788:20 121.0836:123 121.10153:1670 121.13585:102 122.10506:84 123.11701:1208 124.01182:84 124.99689:125 125.09756:147 125.13293:323 127.14902:21 131.08321:784 131.12189:49 133.06557:58 133.10025:350 133.1393:21 135.11824:358 137.13135:563 137.4426:46 139.10936:109 143.14325:94 145.10129:272 146.10942:68 147.08179:130 147.11789:473 149.09464:65 149.13098:560 149.40811:30 151.14941:455 155.00952:456 157.09276:86 159.11501:286 161.13261:622 163.05104:21 163.14517:723 163.32518:27 163.42395:23 164.14201:56 165.12566:186 165.16263:233 167.18201:107 169.18916:56 173.00342:44 173.02129:186 173.13161:56 175.14906:370 177.12422:78 177.16261:205 178.27177:25 178.3094:52 179.10712:88 179.14497:72 179.55513:26 180.14235:57 183.03569:36 183.17406:124 183.6568:48 184.07358:40969 184.27391:28 184.29543:19 184.3246:19 184.41092:18 184.46848:98 184.58212:43 184.61877:69 184.71788:31 184.74146:18 184.7887:52 184.82239:77 185.07402:382 185.12758:184 185.18539:32 185.47423:37 186.12311:25 187.14467:162 187.39101:35 187.47818:23 188.22908:32 189.16541:156 191.13982:261 191.74451:22 192.18257:26 195.13223:20 196.70351:27 198.05408:89 199.14641:339 201.16029:218 203.18021:596 213.16302:62 213.20015:24 215.17004:89 215.30334:64 219.0027:22 219.16823:46 227.17569:57 229.19548:70 233.19191:150 239.23904:657 239.2968:26 242.19841:133 243.21025:577 245.22546:371 247.24245:774 247.31172:24 253.19745:160 253.24844:20 258.42365:22 259.20633:87 259.2435:97 261.2233:751 261.2963:18 263.18692:53 263.23676:941 263.31677:19 263.47449:25 264.24222:253 265.00055:23 265.19214:95 265.25311:987 265.30557:26 265.99304:20 267.23587:153 267.26575:647 269.224:245 269.63516:18 270.22928:88 271.24182:209 271.26053:146 274.50119:39 277.19092:45 282.24432:50 282.27963:461 285.28094:65 287.23688:511 287.32468:21 289.25198:178 290.48947:23 299.23682:31 301.22101:134 303.91949:26 304.22897:67 304.26315:1698 304.3392:26 304.90161:32 305.04672:20 305.26602:41 306.28122:1233 306.36502:28 306.43842:22 306.77304:19 307.24188:36 307.27719:59 308.29431:321 310.30643:401 310.72031:26 310.80414:25 313.27243:156 314.58789:21 315.254:100 317.24124:218 318.25012:60 319.26468:381 319.86118:20 321.27307:59 324.55136:29 327.25327:36 332.29486:766 332.36545:99 332.64471:36 333.24786:59 333.29575:135 335.25827:987 337.19849:25 337.27386:839 337.82974:27 339.2196:46 339.29153:768 341.30502:1561 341.48236:32 341.5116:21 341.85886:22 342.12906:37 342.31027:191 343.26498:140 343.91782:35 344.38937:22 345.2764:184 351.30231:22 361.27408:215 361.49036:20 363.26126:80 363.28967:526 364.29626:70 364.31696:23 380.36133:113 380.40082:21 389.38004:118 391.35849:155 393.22946:96 404.2038:42 409.72073:37 417.2312:50 418.27298:133 418.4537:34 421.26926:883 435.37402:38 436.27924:168 437.24734:20 444.28708:58 446.26724:52 446.30392:30 454.23587:49 454.29355:259 454.99179:31 455.28976:78 458.26843:319 462.29712:173 464.31119:186 465.31461:65 465.38708:75 466.41089:54 478.07315:28 478.28128:39 478.31934:81 480.30957:327 480.34277:227 482.32016:282 486.30286:42 487.0567:93 495.4942:29 501.7323:20 502.33081:32 503.44763:49 504.26453:43 504.3425:41 527.47736:251 531.4447:82 531.51416:88 538.83899:41 545.61102:58 593.51007:18 594.14111:52 597.00098:33 597.24384:33 598.30298:51 598.37262:28 598.43872:75 598.47321:26 598.81403:45 599.1615:24 599.57568:26 599.71399:42 599.83539:35 599.93549:34 600.17651:44 600.32709:23 600.63263:18 600.93329:30 601.21008:26 601.2392:48 601.31586:78 601.5188:179588 602.24646:171 602.27948:185 602.36517:101 602.52161:15702 602.67975:106 602.71326:29 602.77246:44 602.82117:20 602.89899:52 602.93085:38 602.9892:35 603.06305:109 603.10052:36 603.18134:135 603.24011:40 603.31055:22 603.35864:34 603.41296:24 603.45917:34 603.50226:139 603.54987:34 603.61267:109 603.74841:85 603.88251:32 604.1814:18 604.22656:26 604.4718:26 604.68054:55 604.81299:52 604.87665:38 604.95886:21 605.49786:65 605.80554:48 606.01056:25 606.66974:59 606.96863:39 607.19104:44 607.81848:52 608.08234:26 608.27118:29 608.48676:85 608.70801:33 610.04608:21 610.92267:115 612.89441:28 614.46539:36 616.25824:23 618.27832:24 621.02032:38 621.46191:48 627.29218:19 627.53265:4173 627.87695:29 628.53894:267 628.61133:19 628.70709:24 629.56128:28 635.46045:98 636.81018:29 645.54639:23 699.49854:54 717.06726:167 727.60132:20 741.44067:43 742.00934:69 742.40259:75 742.48151:272 742.57318:8100 742.79425:43 742.85193:89 742.89587:80 742.93628:46 742.9837:18 743.04083:29			2269732	2010297	2436661	4837232	5217598	0	11713412	0	14069815	1781620	2091862	2089650	585745	0	501493	759601	630909	24160	317973	239156	275736	425388	0	526738	5207	6056	2635	0	0	0	3402	111988	3374	0	0	0	0	0	0	0	0	0	0	0	0	0	0	0	585222	657862	581740	0	0	0	0	0	488272	6599084	808480	8686045	295054	0	255561	0	0	107784	0	48358	0	51912	0	49812	40267	0	0	21188	20232	18671	0	0	0	54060	52165	51642	0	0	0	0	2313	0	0	0	0	0	0	0	0	0	0	904434	914528	937628	1758014	1465301	1449622	10899451	5577696	11848259	638770	625074	599049	64830	174226	167461	91900	200005	204725	5422	0	90597	136307	182044	86152	356741	0	0	6487970	0	0	0	0	0	0	0	0	0	0	0	0	0	1797424	1875698	1896728	1311966	1239405	979098	0	0	735143	816614	0	0	6841332	163710	1564257	7370766	7557962	0	0	0	0	0	0	0	0	0	0	0	0	0	0	0	0	0	0	0	0	0	6520	0	6290	0	0	0	215089	233507	145861	174678	195762	0	3686	0	0	6559	0	0	0	0	0	0	0	0	257753	256269	248470	0	254915	0	256036	1270274	0	0	0	0	0	0	0	0	0	0	0	0	0	0	0	0
PE 40:5|PE 18:0_22:5__17783	17783	6.117	794.572	PE 40:5|PE 18:0_22:5	KNOWN	Brain Liver Muscl	NA	[M+H]+	adduct linked to 18558_[M+]+	0.376	TRUE	10.11	794.569	C45H80NO8P	PE	KYERVKWKQQBRQB-UHFFFAOYSA-N	O=C(OCC(OC(=O)CCCCCC=CCC=CCC=CCC=CCC=CCC)COP(=O)(O)OCCN)CCCCCCCCCCCCCCCCC	410	TRUE	TRUE	TRUE		FALSE	FALSE	null	null	100	99.9	64.6	72.5	100	1289.49	2020-03-13_051_LIVER-MSMS-1	288.757	286.235	TRUE	794.57159:401482 795.57494:488335 796.5783:139474	33.66236:91 41.17551:143 41.6227:103 43.01797:319 43.05467:1684 44.05:20268 44.09249:92 44.13846:57 44.14476:56 44.27058:64 45.05235:151 48.71397:58 51.02115:209 55.05489:1570 57.03151:178 57.07045:4961 57.10424:94 57.23471:56 57.5477:71 58.56888:264 62.0158:255 62.05968:2195 62.09697:62 65.03967:236 67.05484:3959 68.05929:191 69.03336:246 69.05003:131 69.07047:2514 71.04924:286 71.08561:4586 71.5822:56 72.07929:271 73.06331:221 77.0389:177 79.05433:2527 79.31077:55 81.06956:4634 82.07188:125 83.04861:758 83.08584:2764 83.3957:81 85.06323:80 85.10083:2818 86.09727:128 91.0537:3378 91.11171:109 92.05182:205 93.03207:214 93.06982:3816 93.11347:87 95.04853:189 95.08566:5623 95.4346:87 96.0872:54 97.06464:387 97.10141:2842 98.98309:153 99.07935:428 99.11947:192 103.05141:56 105.06969:1940 106.07022:169 107.08492:1066 108.09236:77 109.10071:3182 111.07658:142 111.11581:1502 113.09457:55 113.13356:139 116.05919:100 117.06911:2268 119.0858:1862 119.30053:250 119.36914:81 120.30072:80 121.05972:372 121.10018:1811 123.08072:261 123.09769:238 123.11733:2203 124.01507:403 124.11951:155 125.00191:52 125.08115:206 125.09576:370 125.13218:160 127.05238:170 127.07231:69 127.14136:222 128.06058:117 129.06961:598 130.07892:62 131.08507:3946 132.0889:311 133.10046:2304 135.08115:184 135.11658:986 136.12129:96 137.09615:457 137.13167:1057 138.13515:101 139.11095:311 141.06918:141 142.0748:272 143.08578:1081 145.10081:2356 147.11775:1005 149.09486:370 149.13066:528 151.08687:133 151.11095:353 151.14798:378 153.16412:94 155.00139:159 157.10037:801 159.11636:1443 159.32851:72 159.58575:126 160.1221:377 161.09465:153 161.13168:949 163.11183:252 163.14697:220 165.12762:170 165.1606:81 167.17079:219 168.07631:154 169.10136:157 169.57664:56 171.1153:697 173.01773:445 173.09654:258 173.13286:1919 174.1369:159 175.1051:269 175.14842:1284 175.2009:56 177.12096:107 179.11029:101 179.14323:87 179.17999:138 180.03072:73 180.13681:126 181.11908:90 183.0981:144 183.11604:241 184.07309:6741 184.24319:58 184.72865:67 185.07588:194 185.13255:344 185.18503:153 187.14696:1210 187.18988:57 189.16399:90 190.13422:52 190.16905:103 192.65002:244 193.12074:207 193.13753:71 193.19316:364 193.77155:78 194.15147:106 195.15027:171 198.04634:124 199.14851:395 200.15321:86 201.12575:67 201.16345:2454 203.14368:53 207.13858:401 209.13112:84 209.1534:320 211.1461:351 213.12837:110 213.1615:1096 214.1554:103 215.14598:128 215.18094:944 216.06204:464 218.12965:146 221.15144:176 223.14069:75 225.16156:192 226.58055:64 227.16661:102 229.15628:117 229.19766:67 233.15082:174 233.185:60 237.1581:247 240.18727:195 241.19232:340 243.17406:358 243.20416:173 245.14687:58 245.18669:94 247.16554:333 247.20549:202 249.15848:154 249.25354:386 251.17743:131 253.19238:174 258.16684:68 259.15582:130 261.17078:99 261.24542:97 267.20453:122 267.26825:2696 268.27411:149 269.18979:62 271.20374:77 271.23996:109 275.20038:69 276.20752:110 283.22165:59 283.26639:126 285.18213:251 285.23746:74 287.33887:113 289.21222:65 291.21561:61 293.22733:122 295.24203:774 296.22168:55 296.24161:160 301.21667:114 303.22607:225 310.31128:2114 310.5209:70 311.69812:55 313.25162:1182 327.22372:132 333.25595:191 339.29007:80 341.30423:7150 342.31589:89 347.3306:94 351.24539:88 351.26749:133 356.20721:113 356.29468:9539 356.37463:260 356.9592:64 357.29498:417 358.31027:158 358.80597:52 359.16193:60 361.2724:67 367.32211:330 369.21002:61 369.24149:157 369.27826:1578 370.28342:102 374.29495:85 377.56647:73 385.26974:286 387.29056:6115 387.68674:58 388.29056:229 393.90454:69 395.31558:150 409.55249:81 412.31522:96 421.27286:580 446.24203:60 446.30075:438 447.31027:66 464.2771:146 464.3136:1673 465.26889:170 465.32135:66 467.4303:53 482.32578:3302 483.01929:51 483.33176:191 488.41406:180 507.38281:56 508.34668:128 508.37274:52 510.30072:635 511.26321:159 511.30167:120 526.32562:252 528.30615:915 529.27917:74 529.31189:80 531.48834:87 533.46655:126 545.78516:60 561.50256:260 579.5166:69 607.54395:71 645.83966:55 651.45361:109 651.58057:98 652.43353:150 652.49738:86 652.74695:61 652.87006:60 653.07532:99 653.10242:84 653.18317:146 653.21881:99 653.30396:136 653.55109:517954 654.55377:60755 655.0105:174 655.16437:233 655.20868:86 655.27222:115 655.32098:286 655.34888:219 655.40869:128 655.46234:76 655.57471:91 655.65405:113 655.76978:108 655.85382:93 656.01862:96 656.09558:68 656.18964:135 656.21735:74 656.3277:64 656.50073:94 657.21729:103 657.3208:110 657.55566:57 657.92627:117 660.16327:56 660.41022:55 661.21625:99 661.37433:110 662.08691:80 662.15649:87 663.97363:65 664.28961:71 666.45941:51 667.47498:114 671.08734:53 673.18439:95 673.38733:89 698.69116:102 739.18146:175 751.51459:108 792.87372:70 793.88452:111 794.57526:7490 794.84711:75 794.99652:69			45397836	47085528	56404556	0	0	0	48317340	59157400	8830977	0	0	0	0	0	0	0	0	0	0	0	0	0	0	0	23572	401597	405634	0	0	0	64942	272828	63413	0	0	0	0	0	0	0	0	0	0	0	0	0	0	0	14403404	16066799	16152769	0	0	0	63955	0	0	5817100	4931818	46861048	312967	204843	339589	0	25933	0	0	0	0	0	0	0	0	40612	0	1020065	1012322	76697	1909	0	0	866891	154346	149750	25085	25259	23755	0	0	0	0	0	1025	0	0	1064	0	0	0	23092442	21263220	20526738	0	0	86865	3559056	3929718	3580475	403485	0	383830	0	0	0	0	0	0	0	0	0	0	0	0	0	0	0	0	0	0	0	0	0	0	0	0	0	125746	122860	0	0	2773061	2780265	2925853	2813816	2928096	2243452	0	0	0	0	0	0	18499928	18161010	16663290	20805488	18536758	0	0	0	0	0	0	0	127322	119303	122597	125363	124702	125771	127569	513809	513979	530494	522631	504026	509172	0	0	0	0	0	0	401482	424681	411606	417172	411496	788230	0	0	0	0	0	0	0	0	0	0	0	0	0	2788201	2915504	2885627	2750550	2948194	2694840	3007591	2975418	0	0	0	0	0	0	0	0	0	0	0	0	0	0	0	0
PE P-38:6|PE P-16:0_22:6__16310	16310	5.422	748.531	PE P-38:6|PE P-16:0_22:6	KNOWN	Brain Liver Muscl	NA	[M+H]+		0.416	TRUE	9.52	748.528	C43H74NO7P	EtherPE	WVGALBKSWOUIEZ-UHFFFAOYSA-N	O=C(OC(COC=CCCCCCCCCCCCCCC)COP(=O)(O)OCCN)CCC=CCC=CCC=CCC=CCC=CCC=CCC	410	TRUE	TRUE	TRUE		FALSE	FALSE	null	null	100	99.9	68.7	94.3	100	1125.32	2020-03-13_052_LIVER-MSMS-2				748.52899:137230 749.53234:123101 750.5357:0	38.30574:21 43.05428:162 43.07872:13 44.0501:10363 44.09227:102 44.11988:16 44.14073:16 44.15001:28 44.18929:18 44.22406:70 44.24468:30 44.32688:135 44.38584:20 44.94575:13 46.70353:29 53.53751:15 55.01829:150 55.05479:1492 55.08632:47 55.27225:15 56.04742:73 57.03388:149 57.07048:840 60.0815:257 60.20604:36 61.07733:91 61.4416:14 67.05462:2099 67.09285:28 67.94588:22 69.03399:1112 69.06984:1254 69.108:25 71.04807:642 71.08602:433 71.12138:21 75.04237:79 77.03762:189 77.06312:12 79.05424:3576 79.24741:22 79.36031:15 79.3988:32 79.96331:22 80.05627:19 80.74211:50 80.75156:17 81.03211:125 81.07001:2195 81.11417:25 81.30581:73 81.36141:37 81.42482:148 82.28008:18 83.08575:1913 83.13811:15 83.16312:16 83.53615:53 84.08257:123 84.1142:11 85.10014:325 86.09597:653 87.09996:581 87.12647:43 87.16243:14 91.05444:1881 91.1087:18 91.37075:95 91.47723:30 92.05764:116 92.17986:62 93.07033:3036 93.11364:65 93.15484:16 93.16997:13 93.27058:21 93.33776:37 93.64008:19 94.06973:72 95.04874:247 95.08541:4032 95.14912:25 95.261:25 95.35938:33 96.09733:106 97.06445:1599 97.10111:834 97.14569:20 97.52977:17 98.07162:40 98.98312:30 102.12717:189 102.52674:24 104.10687:642 104.16209:15 105.07005:2200 105.10939:99 105.13605:43 105.16099:25 105.84442:72 106.21848:40 107.0854:2846 107.13329:69 107.1515:21 107.82932:48 108.08666:175 108.28027:40 109.06387:254 109.10143:1264 109.14105:39 109.21516:45 109.48225:161 111.11724:193 113.05639:109 113.08952:173 117.07018:931 117.12008:22 117.13942:14 118.06776:51 119.08546:2507 119.30045:32 119.44477:20 120.51804:13 121.06402:389 121.10201:2799 121.16261:58 121.22156:18 121.36539:39 121.47389:54 122.06604:87 122.10652:189 123.07919:172 123.1171:422 123.95916:92 124.99889:836 125.09467:227 127.0032:37 127.1496:79 128.0573:123 129.06973:1382 129.1192:47 131.08492:2381 131.16089:34 131.47629:13 131.59901:18 132.50142:14 132.57742:50 133.10092:1555 133.14844:54 134.10649:167 134.13058:29 134.14888:16 135.0784:289 135.11624:2200 135.16379:58 135.42352:18 136.0163:79 137.0937:237 137.13116:287 137.1615:28 139.10944:11 139.14743:170 139.17914:16 141.06938:743 141.11659:37 141.49944:12 142.02644:276 142.07178:37 142.08376:29 143.08568:629 143.15038:14 145.10097:501 145.59901:19 145.81949:19 146.10271:227 146.13863:11 147.08012:348 147.11612:1600 147.16386:62 147.20323:17 148.1174:15 148.44055:39 148.84271:78 149.09576:452 149.13246:621 149.18733:23 149.49274:32 149.50441:17 150.77008:19 151.11098:155 151.14229:11 151.66829:106 152.15063:104 155.00972:304 155.06949:100 155.08571:91 157.10277:160 159.1124:1059 159.17073:26 159.45094:12 159.47229:25 160.14435:21 161.09554:265 161.13286:634 161.17084:38 161.19196:20 161.44447:35 161.57257:32 163.10844:27 163.14775:588 163.19327:23 163.21057:15 163.30383:35 163.72566:27 165.13646:96 165.16214:441 165.95653:32 166.15121:56 167.08669:122 167.15836:21 169.07477:73 169.10109:372 170.51747:24 171.0032:17 171.08203:87 171.11517:278 171.36247:23 173.09744:168 173.13171:542 173.17258:16 173.19493:15 173.34685:22 174.09953:99 175.11281:86 175.15001:386 175.19156:21 175.20923:22 177.09064:135 177.12367:116 177.16441:145 178.71779:16 179.08824:11 179.16859:55 179.18239:16 180.62718:35 181.01073:82 181.03693:17 181.09999:250 181.15437:16 181.50685:30 182.10727:248 183.11513:432 183.17657:16 183.79349:59 184.07333:40680 184.25993:33 184.29282:45 184.326:81 184.40437:12 184.43449:23 184.45506:33 184.50031:49 184.52966:32 184.55746:17 184.59296:46 184.60512:48 184.71291:35 184.81508:87 184.91603:13 184.96925:154 185.02477:51 185.07713:12306 185.13025:708 185.16725:72 185.24084:18 185.25758:53 185.28479:24 185.35609:31 185.37474:74 185.39796:44 185.46564:14 185.50566:30 185.58904:67 185.6302:17 185.83871:57 186.0273:60 186.07788:4416 186.17978:11 186.33157:54 186.34726:16 186.43115:18 186.45177:25 186.50269:37 186.62209:64 187.05887:23 187.11208:433 187.14903:518 187.28044:46 187.59:17 189.0495:31 189.08936:14 189.12451:233 189.14273:154 189.1684:62 191.08548:128 191.10263:84 191.17722:202 191.23859:11 193.11307:92 193.15718:85 193.18037:20 195.11626:259 197.12985:95 198.05164:102 199.11028:333 199.15125:143 199.20123:12 201.03017:22 201.12129:50 201.16193:570 201.21967:19 201.46356:28 203.12233:157 203.17519:36 204.46825:27 205.1769:37 207.13631:142 207.62547:36 209.02032:87 209.131:150 211.14906:557 211.20436:28 212.14314:155 213.12784:316 213.16225:195 213.76816:59 214.16719:213 214.21199:13 214.83168:32 215.13876:157 215.1763:115 217.15887:197 217.19034:145 219.2108:59 219.30283:16 219.55394:84 221.12437:24 223.14769:357 223.19453:17 223.66013:12 223.68091:11 224.16698:57 225.12575:157 225.16441:126 225.22369:163 225.49307:28 226.17123:29 226.84744:12 227.13939:123 227.1806:493 227.22333:93 227.54308:14 227.66371:27 228.14409:223 228.17473:88 229.15814:197 229.20343:37 231.13345:19 232.11012:13 232.15796:100 233.71167:57 235.12744:39 235.99344:21 236.77568:17 237.16:78 237.21828:60 239.14557:21 239.17018:125 239.23198:69 241.15942:69 242.15837:59 242.18001:22 243.17635:126 243.92433:13 245.13335:146 245.15469:177 247.11568:105 247.15102:26 249.16147:110 249.19485:15 249.24971:35 250.15352:21 250.1716:16 251.17921:422 255.17072:25 255.21751:127 258.18341:132 258.23361:11 260.06738:27 260.86371:27 261.25479:309 261.48721:23 263.16437:89 263.18134:25 264.17993:73 264.20233:49 264.26447:42 265.14645:161 265.19232:11 265.24759:24 266.28403:2526 266.38547:34 266.51889:26 266.99976:18 269.13763:64 269.1857:44 272.16998:95 273.15195:109 273.18991:19 277.25467:132 277.28281:15 277.75763:12 278.25113:132 279.20169:45 279.26868:6408 279.34833:147 279.40341:13 279.61804:15 279.68301:21 280.27054:322 281.22842:39 281.24878:29 281.28378:421 282.3045:53 284.26562:57 284.29453:265 287.28122:17 287.93112:14 289.19003:232 291.20895:585 291.26703:29 293.22821:313 294.22375:64 297.21625:170 297.27563:65 303.17761:71 303.26767:220 303.31845:14 305.23138:125 305.2778:25 307.2377:118 309.18741:30 309.22397:216 311.20941:115 311.23596:325 311.81442:15 313.21478:157 315.30383:115 323.33792:73 327.22952:46 329.24539:82 329.27325:22 334.3158:60 335.77295:207 343.33527:154 346.25058:320 354.27869:1109 354.33572:58 354.40451:52 355.32889:135 357.24515:159 358.99072:48 359.01596:24 359.32687:156 359.36121:17 361.27231:14 362.13773:16 362.56213:25 364.2608:26204 364.44812:18 364.49646:22 364.55399:50 364.5834:49 364.61667:55 364.7478:13 364.78418:80 364.8006:80 364.8591:20 364.90527:23 364.94028:17 365.06033:19 365.13251:104 365.15427:31 365.26199:1001 365.33249:210 365.4053:29 365.45087:17 365.56644:63 366.043:40 367.29895:26 367.3356:49 368.02194:14 368.27368:20 369.3544:13 372.36267:34 379.82654:15 382.79062:14 383.1489:42 383.25546:48 383.28162:18 383.43683:31 383.60757:25 383.86685:44 383.89923:42 384.35532:24 384.7052:69 384.86728:13 384.95551:17 385.10522:23 385.17368:38 385.2739:104861 385.8526:138 385.89566:48 385.9328:178 385.98337:153 385.9993:71 386.09146:73 386.13663:177 386.18665:58 386.21008:105 386.27704:7738 386.36377:264 386.42264:43 386.60803:22 386.63751:38 386.66403:28 386.73175:60 386.76593:111 386.84607:41 386.86673:33 386.94943:45 387.10416:14 387.28769:455 387.35229:44 387.73465:93 387.9502:47 388.26199:34 388.58386:15 388.75562:43 388.94022:69 389.04996:16 389.08698:26 389.17999:26 389.20081:45 389.3378:64 389.45847:30 389.50995:13 390.26379:36 390.58008:14 390.66873:43 390.72385:17 391.17731:19 391.29428:115 391.32956:72 391.75595:20 391.83044:15 391.94199:12 393.34811:57 395.25482:155 397.38165:92 399.23157:13 412.57306:25 417.53394:28 417.84192:40 420.21829:86 420.29099:112 421.29114:136 421.38879:19 430.12512:21 432.05304:21 437.2829:45 438.29596:1391 438.39056:16 442.44031:27 444.4841:21 447.37509:13 450.18332:13 455.16293:67 465.22708:52 473.39362:67 478.30441:23 481.39441:38 483.32108:218 485.27527:19 490.3222:116 493.71609:36 497.74805:11 498.34665:46 505.33969:91 508.233:255 508.28055:1774 508.35574:63 508.75433:11 509.29144:48 509.38297:80 515.41412:66 519.06079:19 523.44189:25 524.15887:18 533.4762:106 537.43256:135 537.48987:16 549.93457:13 565.50671:244 576.50671:74 589.46967:105 589.49536:177 607.37616:69 607.50714:8379 608.09125:12 608.1311:62 608.23694:38 608.30481:18 608.51178:1616 608.63141:26 608.70374:67 608.82526:20 609.08795:17 609.32495:19 609.42218:41 609.7215:45 609.91772:13 616.45679:26 616.57562:51 635.47864:28 651.51404:59 661.89276:33 668.54346:67 677.04236:37 705.48151:89 726.77411:26 730.33746:56 730.51086:599 730.9386:33 731.44946:91 731.52081:159 731.69031:16 747.28094:16 747.52753:19 747.5639:295 747.63794:22 748.02747:71 748.09204:26 748.22919:18 748.36566:113 748.57391:11886 748.86743:14 748.88727:30 749.01337:52			21204214	20473984	24850914	0	759078	0	2367113	0	2607783	3066598	3393306	1094908	0	0	0	0	0	0	0	871691	0	0	0	0	191294	211337	202103	0	0	0	105547	101157	106981	23113	0	25832	0	5066	0	0	4244	0	0	0	0	3187	0	0	6190729	5947108	6145480	0	0	0	0	0	0	0	24153	0	0	0	0	0	0	0	0	0	239402	0	0	0	0	0	0	501626	496782	494636	9436	9469	9074	263421	261103	263963	75912	76623	75448	30997	30721	29852	27690	0	0	16558	17754	0	21848	0	0	8839925	9072875	9009760	0	16532	0	0	0	0	0	0	1489414	0	0	0	0	0	0	0	0	0	0	0	0	0	0	0	0	12139500	0	0	0	0	0	3547	0	0	90521	87721	19281	0	2770619	2984054	0	0	2727904	2255230	1282070	0	0	1711717	2086856	1871771	0	0	14375493	0	14353633	0	0	0	4261	0	0	0	86143	90622	90085	89325	92274	87731	90749	249683	255028	255375	256155	259172	317874	3897	0	0	0	4768	4797	138947	137230	137232	137893	139620	138843	0	37841	0	0	0	0	0	30166	0	28367	37266	50370	0	0	336859	0	0	0	0	0	0	0	0	0	0	0	0	0	0	0	0	0	0	0	0	0	0
PS 40:6__19977	19977	5.092	858.528	PS 40:6	KNOWN	Brain Liver Muscl	NA	[M+Na]+	adduct linked to 19230_[M+H]+	0.363	TRUE	8.22	858.526	C46H78NO10P	PS	RXZLTXULVCJOHB-UHFFFAOYSA-N	O=C(OCC(OC(=O)CCCCCCCCCCCCCCC=CCC=CCC=CCC=CCC=CCC=CCC)COP(=O)(O)OCC(N)C(=O)O)CCCCC	420	TRUE	TRUE	TRUE		FALSE	FALSE	null	null	100	99.9	83.8	93.6	100	4883.32	NIH_Lip_Std_CSH_POS_Brain_03	297.115	292.537	TRUE	858.52826:7115895 859.53161:5004854 860.53497:1258905	71.08574:42566 79.05441:43248 81.07021:61100 82.02677:9506 83.08569:22520 85.10121:33512 91.0546:68350 93.07024:51047 95.08592:67337 97.1013:24738 105.0704:37335 107.08591:10959 109.10135:32171 110.02171:180390 111.08022:4995 117.07015:31622 119.08588:31015 120.96656:650857 123.11736:6759 128.03188:7547 129.07031:10808 131.08588:33849 133.10164:8879 139.51512:5487 143.08533:10081 145.10178:11631 161.99352:7782 176.9928:9470 184.07399:99833 189.98753:11493 195.3605:6649 201.1646:7814 202.80615:22302 207.99893:2443784 249.11711:5021 321.8096:6052 341.30655:6795 407.25482:6534 443.2543:26942 461.26718:9641 487.22232:23270 548.2926:8579 574.25208:6190 574.40076:6142 651.53699:280996 673.51892:706055 691.53003:28846 771.49591:174237 858.52875:480689			6664432	7012864	7115895	0	0	0	0	0	0	261957	266570	279829	0	0	0	0	0	0	0	0	0	0	0	0	28465	31827	42103	0	0	0	0	0	0	0	0	0	0	0	0	0	0	0	0	0	0	0	0	0	4617941	4724782	4958959	0	0	0	0	0	0	182190	68618	221740	218620	205894	218756	0	0	20319	0	0	0	0	0	0	0	0	0	77482	79046	79899	0	0	0	2053	1249	2068	7169	6545	6557	0	0	0	0	0	0	0	0	0	0	0	0	5910004	6311251	5877124	0	0	13325	139858	172589	256120	196998	191077	190174	11835	0	9387	11937	10758	18800	0	0	15530	9775	0	9065	0	0	0	1417569	1691290	0	0	0	0	0	0	0	0	0	0	0	0	939202	985784	881071	968318	1031933	882676	0	0	0	0	0	0	1152839	1017378	1027535	1170740	1107964	0	0	0	0	0	0	0	0	0	0	0	0	0	0	38181	41429	42098	41417	39560	56601	0	0	0	0	0	0	1054	1265	0	0	0	0	3997	3611	3660	3228	3512	3619	0	0	0	0	0	0	1153716	1067952	1207185	1171796	1356819	1216674	1211461	1220125	1246379	0	0	0	0	0	0	0	0	0	0	0	0	0	0	0	0
Cer 42:0;2O|Cer 18:0;2O/24:0__13748	13748	8.862	652.663	Cer 42:0;2O|Cer 18:0;2O/24:0	KNOWN	Brain Liver Plasm	Diabetic, Healthy AfrAm, High TG, NIST1950	[M+H]+	adduct linked to 14295_[M+]+	0.606	TRUE	13.42	652.66	C42H85NO3	Cer_NDS	BPLYVSYSBPLDOA-UHFFFAOYSA-N	O=C(NC(CO)C(O)CCCCCCCCCCCCCCC)CCCCCCCCCCCCCCCCCCCCCCC	410	TRUE	TRUE	TRUE		FALSE	FALSE	null	null	100	99.9	51.3	60.6	100	92.08	PNACIC_UnkLip_LTLE_P2_QE_B_POS_13Oct20_Lola-WCSH315112				652.6604:539480 653.66375:296920 654.66711:53338	70.0657:5766 70.49438:4018 80.54634:4225 81.07033:12055 83.08601:6936 88.1125:4772 95.08588:17807 97.10172:9615 102.1277:6651 109.10155:13172 173.41173:4103 212.47446:15557 254.28119:5148 266.28363:45664 268.29874:11485 284.29443:65295 302.30478:14008 312.32364:9807 340.35678:4753 368.38821:41056 369.41962:4516 386.53989:4256 616.63745:12952 634.6488:173491 639.54181:4376 639.67682:4859 652.66687:25417			109405	134904	289086	121108	0	0	813680	641736	782066	24873	34435	42988	328156	61458	269934	365278	298765	50952	94225	106179	103980	149562	212556	228504	2796	3105	55938	0	0	0	6635	6321	7240	0	0	0	0	0	0	0	0	0	0	0	0	0	0	0	181151	194055	174515	46754	0	36661	60306	74006	59595	582764	539480	798604	58009	0	0	107049	105014	105063	106652	109652	120518	60033	58797	13810	86853	79321	87515	13048	12716	12169	0	0	0	19874	19187	18127	0	0	0	0	0	0	0	0	0	0	0	0	0	0	0	251362	289256	261970	48493	54130	45684	624032	636064	715097	0	0	22108	122491	123031	120671	130874	129319	131624	46724	45677	38766	73633	62167	70536	179282	100264	70115	371382	368557	0	0	0	0	0	0	0	0	2675	2506	0	0	179849	179781	199099	187541	198363	168132	244735	294258	345289	312364	346001	350161	555398	532006	577421	626904	540673	0	0	0	0	0	0	0	2544	2408	2436	2716	2704	2676	2805	6099	10114	9782	11733	11555	11269	0	0	0	0	0	0	0	16305	21486	19445	20293	21208	0	0	0	0	0	0	5616	7880	7674	8387	7363	8129	221177	234557	234820	234555	233627	241733	233164	245008	242577	0	0	0	0	0	0	0	0	0	0	0	0	0	0	0	0
HexCer 42:1;2O|HexCer 18:1;2O/24:0__18422	18422	7.989	812.701	HexCer 42:1;2O|HexCer 18:1;2O/24:0	KNOWN	Brain Liver Plasm	Diabetic, Healthy AfrAm, High TG, NIST1950	[M+H]+	adduct linked to 17795_[M+H-H2O]+	0.668	TRUE	13.05	812.697	C48H93NO8	HexCer_NS	POQRWMRXUOPCLD-UHFFFAOYSA-N	O=C(NC(COC1OC(CO)C(O)C(O)C1O)C(O)C=CCCCCCCCCCCCCC)CCCCCCCCCCCCCCCCCCCCCCC	410	TRUE	TRUE	TRUE		FALSE	FALSE	null	null	100	99.9	84.9	83.2	100	1185.74	DDA	303.144	301.567	TRUE	812.69745:1467780 813.7008:780989 814.70416:248592	73.26987:3177 74.85298:3197 82.06582:6932 95.08597:3997 109.10185:4111 110.49173:3352 125.79203:3608 136.40685:3154 169.14536:3135 252.26866:47864 258.31851:3839 264.2691:589273 282.27948:64964 368.39093:7216 504.09305:3661 614.62573:30466 616.63342:6511 632.63428:73589 794.68872:30837 812.01288:3708			6721076	10351990	22102790	0	0	0	0	188451	0	0	0	0	199228	29799	243079	345183	348784	0	212313	196075	162569	263677	232545	320866	607718	669621	472537	0	0	0	0	0	0	0	0	0	0	0	0	1128	1055	1236	0	0	0	0	0	0	10079123	9980260	10060156	0	0	0	0	0	0	179460	158327	0	0	0	0	71958	66717	66919	89172	79585	85284	52707	60524	58323	74161	73444	80916	2035802	2030718	2008004	0	0	0	5910	5436	5836	2142	1935	2754	4058	3983	3926	5198	5157	4888	3775	3717	3947	4322	4074	4342	17469630	18396930	15810102	0	0	0	84589	85497	89357	51994	42652	47242	80952	65872	66284	84248	88483	94355	68342	81257	72974	79302	72358	76987	214761	205798	171339	1937722	2164101	1053	1029	0	0	0	0	0	0	105563	107552	3895	4318	1278248	1264310	1278896	1328446	1328740	1075412	317179	374752	451051	422535	441128	467377	10687226	10527856	10410611	12576077	10649653	0	0	1089	1112	1101	1141	0	113252	116440	114856	112049	114182	115134	120706	1121382	1089670	1132550	1111370	1128145	1313146	0	0	0	0	0	0	0	0	3654	3939	6396	6686	0	0	1615	2778	3391	3875	6224	6305	9096	9239	11605	11432	1467780	1685483	1715254	1524572	1619243	1628728	1573916	1587913	1515825	4286	0	0	0	0	0	0	0	0	0	0	0	0	6587	18875	0
HexCer 43:3;3O__18712	18712	7.666	820.667	HexCer 43:3;3O	KNOWN	Brain Liver Plasm	Diabetic, Healthy AfrAm, High TG, NIST1950	[M+H-H2O]+	ion correlated with 19584; ion correlated with 16608; ion correlated with 20543	0.633	TRUE	11.78	820.666	C49H91NO9	HexCer_HS	HDEBRQKLNJYHJX-UHFFFAOYSA-N	O=C(NC(COC1OC(CO)C(O)C(O)C1O)C(O)C=CCCC=CCCC=CCCCC)C(O)CCCCCCCCCCCCCCCCCCCCCCCC	420	TRUE	TRUE	TRUE		FALSE	FALSE	null	null	97.6	99.9	71.7	70.9	100	366.53	2020-03-13_059_BRAIN-MSMS-2				820.66455:190114 821.6679:202072 822.67126:59143	30.45512:46 40.10537:11 43.01712:44 45.03302:91 55.0546:203 55.07151:29 56.05055:204 57.83952:108 60.04522:1070 60.07236:52 60.09965:7 60.92599:55 61.02656:142 61.26842:18 66.61512:59 66.66871:16 67.05344:175 79.05383:88 81.06863:265 82.06541:506 82.11243:5 82.23687:66 83.08501:222 83.11372:13 83.13259:8 83.39259:23 85.09982:145 85.12769:9 85.86148:36 91.03638:76 93.0702:74 95.08485:78 97.02643:39 97.58134:16 98.98269:207 99.0136:7 99.04465:86 100.11127:95 107.08434:164 109.0991:35 112.58086:21 115.03677:109 115.06922:7 121.09907:94 123.11168:145 127.0355:150 127.07079:8 127.11165:122 127.14056:16 135.11757:117 135.2294:7 135.27994:12 136.94241:71 137.12888:234 145.04933:69 147.06551:59 147.0798:12 164.00868:171 164.05977:12 164.60948:8 177.16881:17 184.03706:166 184.07318:6680 184.12863:277 184.1702:14 184.19447:9 184.35501:53 184.4818:43 185.07649:2411 185.13762:61 185.16869:19 185.19513:5 185.26593:34 185.38892:12 185.45531:11 185.6683:10 185.81038:7 185.8718:21 186.0782:1289 186.14671:17 186.56516:17 186.68765:22 187.08003:199 187.12109:12 187.26741:22 187.98566:16 189.17894:6 191.17805:156 211.20279:80 231.2168:13 247.24185:235 252.26945:1625 252.40317:7 254.0343:15 259.23331:16 262.72012:102 262.75296:16 263.15866:27 264.26913:31864 264.45389:38 264.47977:52 264.51224:59 264.55923:42 264.61517:98 264.66644:77 264.72537:55 264.80151:11 264.8291:25 264.84683:71 264.86914:46 264.90338:27 264.92642:24 264.96744:10 265.01642:19 265.10129:21 265.18655:14 265.27145:883 265.34457:32 265.42963:75 265.45209:47 266.0928:25 266.12061:9 266.19431:12 266.28314:304 266.35306:13 266.80661:91 267.13229:9 267.32367:36 267.52896:10 267.58875:24 267.60779:11 268.39737:7 269.51541:31 269.67813:6 272.03693:8 275.23975:94 275.27115:194 280.28729:102 280.34644:6 281.84363:11 282.2124:111 282.28024:1818 282.35184:30 282.78229:48 283.28238:150 283.32727:14 284.30045:60 284.76923:27 292.29895:1251 292.4476:5 293.30389:88 309.92151:19 310.30838:137 313.11673:6 324.25067:16 324.27942:37 359.36652:40 359.44498:5 366.37039:126 369.30157:69 377.37476:140 377.43182:11 379.26379:60 384.11041:27 394.40659:202 395.40936:290 401.39142:31 406.40335:207 407.40338:20 408.38611:63 418.40717:37 420.52399:17 426.31055:145 426.37885:5 431.30316:178 436.41302:243 436.46942:24 444.29657:80 444.32922:379 445.336:153 445.39294:17 455.40289:50 467.35611:25 470.62946:6 483.97467:15 503.39078:8 511.51556:22 520.4115:123 524.4856:30 568.84149:49 614.59674:78 614.62909:39 622.59991:9 623.61572:59 626.9483:46 628.64081:717 629.24451:45 629.51849:28 629.63953:86 630.51447:72 630.56464:5 630.91382:12 632.41565:12 639.99683:45 640.53455:85 640.63806:12368 640.84399:11 640.91559:49 640.98718:34 641.07452:19 641.19293:7 641.26007:21 641.35065:23 641.40875:61 641.46686:9 641.51562:19 641.56067:12 641.63983:1377 641.74835:17 641.82709:12 641.87042:22 641.92261:16 642.07202:14 642.14728:37 642.27991:13 642.52887:39 642.65131:1721 642.76007:45 642.8078:26 642.8512:5 643.65863:628 643.76508:13 644.54071:29 644.94653:22 645.69684:5 646.23578:70 649.0943:12 651.54633:12 657.60974:152 657.64648:35 657.7204:7 658.14355:17 658.5498:39 658.64911:3794 658.78625:47 658.86597:19 658.91992:16 658.96594:35 659.07141:7 659.18488:36 659.24536:17 659.50037:38 659.65637:476 660.04413:26 678.48022:9 682.65021:40 697.54706:8 704.96533:73 725.21906:38 777.57886:6 784.68701:113 784.76422:8 803.51617:13 813.38788:17 815.59772:11 817.09918:22 818.9198:56 818.97516:7 820.03137:68 820.10919:15 820.21252:54 820.48358:86 820.70227:48114			6160830	8128959	12146010	23229	0	0	301347	264942	302643	0	0	0	187276	33122	257721	337262	369237	61773	279242	247676	192508	252366	0	337828	111428	112722	110622	0	0	0	0	0	0	0	0	0	0	0	0	0	0	0	0	0	0	0	0	0	6690412	6914924	6656868	0	0	0	0	0	10749	200689	199668	258108	0	0	0	63682	72857	70882	93085	77873	87894	57428	71515	59911	90705	79750	75558	367550	358299	357295	0	0	0	9809	9570	9829	0	0	1574	3441	3730	4499	5625	5241	5691	3599	3734	4229	4424	4182	4560	9155125	9361304	8829378	0	0	0	88929	90334	80063	0	0	0	50559	41084	45039	63525	65254	65305	53620	50660	49489	52049	55406	54834	217658	248837	164525	1348754	1475129	0	0	0	0	0	0	0	0	27296	27619	3618	4332	518642	507161	552794	553100	549416	451421	296021	282823	281467	351769	319719	333084	3332356	3683300	4775892	3911423	4660086	0	0	0	0	0	0	0	26648	25797	26955	29067	27037	27883	30734	189412	190114	189357	191322	191017	188129	0	0	0	1217	0	0	6330	6629	5983	7868	10029	11113	0	0	2221	2168	1978	1935	8997	11409	15879	17388	17087	15115	610820	659719	657989	657931	673540	641311	663759	677720	676151	4397	0	0	0	0	0	0	0	0	0	0	0	0	0	0	0
LPC 20:0/0:0__11363	11363	3.218	552.404	LPC 20:0/0:0	KNOWN	Brain Liver Plasm	Diabetic, Healthy AfrAm, High TG, NIST1950	[M+H]+	similar chromatogram in higher mz_14876	0.575	TRUE	7.33	552.402	C28H58NO7P	LPC	UATOAILWGVYRQS-UHFFFAOYSA-N	O=C(OCC(O)COP(=O)([O-])OCC[N+](C)(C)C)CCCCCCCCCCCCCCCCCCC	410	TRUE	TRUE	TRUE		FALSE	FALSE	null	null	100	99.9	71.6	93.3	100	85.05	NIH_Lip_Std_CSH_POS_PlasmaPool_IE_1				552.40466:297788 553.40801:108592 554.41137:27473	84.38831:2409 86.09661:14044 88.11269:2836 98.98138:2553 104.10717:72969 124.99952:3743 184.07394:86805 201.01801:14286 331.55923:2615 534.39459:9785 552.40387:43390			0	29977	54421	0	0	0	223107	268428	258357	0	0	0	222169	0	225238	301559	283197	50175	313178	253550	272201	177332	193298	217025	0	0	0	0	0	0	2417	2489	2641	0	0	0	0	1017	0	1092	1252	1153	0	0	0	0	0	0	30808	31319	28948	0	0	0	0	0	9255	213429	191898	293457	0	0	0	87344	87124	75133	112137	115901	121162	103921	110916	105448	82884	77626	78596	0	0	0	0	0	0	5105	4587	4573	0	0	0	2303	2654	3013	3489	3456	3468	3458	3734	3250	2057	1978	1993	24382	28466	31701	0	6965	0	120524	112529	116373	0	0	5319	86097	78250	78256	110931	123398	118270	120012	105631	112792	75542	70622	70008	175211	318131	224159	91000	76174	1208	1243	0	0	0	0	1260	1119	0	0	2689	2713	66335	60466	67680	68834	67915	68532	256670	297788	348907	363724	418944	317793	71523	92997	99972	87140	114622	0	0	0	0	0	0	0	0	0	0	0	0	0	0	0	0	1228	1163	0	0	0	0	0	0	0	0	2064	2244	2929	5899	5744	5966	0	0	0	0	0	0	2173	2239	2394	4404	5247	6160	114063	128159	121298	133156	141477	133081	135989	128617	133135	3043	0	0	0	0	0	0	0	0	0	0	0	0	3557	0	0
LPC 20:1/0:0__11299	11299	2.511	550.387	LPC 20:1/0:0	KNOWN	Brain Liver Plasm	Diabetic, Healthy AfrAm, High TG, NIST1950	[M+H]+		0.518	TRUE	6.99	550.387	C28H56NO7P	LPC	YYSFWGQAKJTHRE-UHFFFAOYSA-N	O=C(OCC(O)COP(=O)([O-])OCC[N+](C)(C)C)CCCCCCCCCC=CCCCCCCCC	410	TRUE	TRUE	TRUE		FALSE	FALSE	null	null	100	99.9	67.7	89.8	100	45.93	2020-03-13_038_NISTplasma4-MSMS-2				550.38446:5038 551.38781:2483 552.39117:449	60.08178:135 60.11688:11 86.09547:153 104.10653:2833 104.25777:11 104.32165:10 104.453:7 104.50908:50 104.55247:12 109.10036:48 115.61745:9 119.08066:44 119.09828:16 126.52988:44 133.0619:61 133.09395:8 177.00212:21 184.07324:4773 184.16068:28 185.08438:13 185.23027:59 185.45934:73 258.11139:47 259.92233:63 285.18359:24 294.48303:16 367.30951:42 368.31329:18 389.81757:49 399.20712:182 399.25171:28 418.78433:89 532.36963:152 550.38562:1408 550.50952:15 550.61963:75			0	0	0	0	0	0	167818	168916	164216	0	0	0	0	0	0	0	0	0	0	0	508571	0	0	0	1800	1943	1978	0	0	0	1131	1073	1318	0	0	0	0	1034	1052	1069	1243	1237	1071	1112	1095	0	0	0	174309	190524	158509	0	0	0	0	0	0	128624	115462	225501	0	0	0	219035	184857	166819	220329	221729	209323	203366	197339	228615	118253	114548	102653	4986	5139	4687	0	0	0	2181	2105	0	0	0	0	4563	4514	4422	4849	5243	5217	5407	5573	5306	3226	3001	2937	184325	180716	188395	0	0	0	83559	88197	76974	0	0	0	163915	169310	170472	186970	190945	186768	195300	205951	195244	106858	113769	112171	279906	457571	0	0	67052	1134	1064	0	0	0	0	1442	1251	0	0	4228	4260	95899	110599	96812	110468	117766	143053	0	0	0	0	0	0	0	0	0	0	0	0	0	0	1057	0	0	0	0	0	0	0	0	0	0	2248	2827	5115	5223	4889	6026	0	0	0	0	0	0	1238	2165	2272	2395	2356	2893	0	0	0	0	0	0	3785	5038	5334	8970	9214	9075	184938	223062	223795	201927	212758	209055	213367	213126	234669	4901	0	0	0	0	0	0	0	0	0	0	0	0	14208	13297	0
LPC 20:2/0:0__11230	11230	1.883	548.374	LPC 20:2/0:0	KNOWN	Brain Liver Plasm	Diabetic, Healthy AfrAm, High TG, NIST1950	[M+H]+		0.673	TRUE	6.57	548.371	C28H54NO7P	LPC	YYQVCMMXPIJVHY-UHFFFAOYSA-N	O=C(OCC(O)COP(=O)([O-])OCC[N+](C)(C)C)CCCCCCCCCC=CCC=CCCCCC	410	TRUE	TRUE	TRUE		FALSE	FALSE	null	null	100	99.9	70.1	93.2	100	64.89	NIH_Lip_Std_CSH_POS_BR_01	233.664	237.775	TRUE	548.37128:693610 549.37463:210685 550.37799:0	86.09655:44723 104.10705:191418 124.99944:10377 153.57642:2786 184.07347:235239 202.99084:7494 234.16226:2591 258.10986:2774 289.53488:3143 365.30502:3254 530.35986:19945 548.28271:4641 548.37079:83737			89793	108084	106987	0	0	0	217547	311884	296007	0	0	0	535918	138684	612364	660994	685875	132880	777596	658189	688139	415112	427256	510585	0	0	0	0	0	0	2569	2166	2305	0	0	0	1352	1235	1423	1452	1363	1489	1591	1610	1665	0	0	1097	27144	29521	34210	0	0	0	35481	30068	32366	246935	187499	291805	0	0	0	192364	189329	214389	197560	205345	202903	228857	228974	231896	157677	151260	153905	0	0	0	0	0	0	3256	3262	4916	0	0	0	5202	6048	5702	6213	5917	6353	7779	7685	7039	4194	4432	4168	30844	40315	35976	19978	23915	13502	139880	149602	144049	0	0	0	232228	223728	239566	226823	229486	240288	283449	278844	274907	147906	150247	150575	427161	693610	442481	144507	182546	1706	1638	0	0	1094	1364	1900	1831	0	0	5733	6137	116721	115137	132398	116916	129074	172607	670147	706816	815501	884309	905596	946950	160718	135699	162308	109796	119442	1013	0	1303	1311	1493	1530	1293	0	0	0	0	0	0	0	0	1391	1499	1768	1397	1668	0	0	0	0	0	1053	0	0	3564	5309	5456	6630	0	0	0	0	0	0	5273	8148	11906	13561	13367	14020	216777	284940	296549	268488	279153	303237	291688	272242	299886	6388	0	0	0	0	0	0	0	0	0	0	0	0	13639	15142	0
LPC 22:5/0:0__11786	11786	1.493	570.358	LPC 22:5/0:0	KNOWN	Brain Liver Plasm	Diabetic, Healthy AfrAm, High TG, NIST1950	[M+H]+		0.58	TRUE	5.96	570.355	C30H52NO7P	LPC	BIEOSECQPGGZMF-UHFFFAOYSA-N	O=C(OCC(O)COP(=O)([O-])OCC[N+](C)(C)C)CCCCCC=CCC=CCC=CCC=CCC=CCC	410	TRUE	TRUE	TRUE		FALSE	FALSE	null	null	100	99.9	70.2	92.5	100	98.2	PNACIC_UnkLip_LTLE_P2_QE_A_POS_13Oct20_Lola-WCSH315112				570.35535:1931262 571.3587:791321 572.36206:143412	71.07359:5144 77.37949:4561 86.09146:5714 86.09695:95830 86.10288:6279 104.10735:375675 123.7405:4064 124.99987:31460 155.01076:4240 163.01564:5455 184.07321:512068 210.47206:28221 214.17879:4343 258.10931:8230 552.34418:38333 570.35468:138155			240521	232115	257750	136358	335991	0	3337919	4051881	976503	0	0	0	436514	162624	587181	972124	367684	58168	437907	379769	337791	294103	329184	388750	0	2278	2364	0	0	0	5151	4556	0	0	0	0	0	0	0	0	0	0	0	1336	0	0	0	0	185163	186062	97161	0	0	0	0	0	43506	1931262	1831935	2419031	0	0	0	130264	130090	123864	0	0	0	123215	120611	109051	116788	80181	0	3275	2953	3060	0	0	0	9492	8664	36344	0	0	0	3905	4038	4110	8007	0	3782	4882	4845	4762	0	4623	0	183147	180387	198250	0	0	0	369344	367120	1573119	0	0	7041	284230	253910	240917	363414	334180	349026	255886	254507	264905	176852	176480	175850	259499	393462	226496	411546	1281993	1141	0	0	0	0	0	0	0	1626	1541	3814	4935	360788	376889	390552	383069	377776	378841	403533	554478	551626	622474	939055	894079	443998	1069776	513008	1175446	526967	0	0	0	0	0	0	0	0	1560	1528	1438	0	1626	1662	0	4830	3312	4389	3630	7071	1829	0	0	0	0	0	0	0	11169	45053	12783	11210	0	0	0	0	0	0	0	6130	9453	5865	8911	9618	560073	276358	578303	599168	596212	292649	600574	604851	607844	4931	0	0	0	0	0	0	0	0	0	0	0	0	0	0	0
LPC 22:6/0:0__11735	11735	1.171	568.342	LPC 22:6/0:0	KNOWN	Brain Liver Plasm	Diabetic, Healthy AfrAm, High TG, NIST1950	[M+H]+	adduct linked to 12253_[M+]+	0.726	TRUE	5.67	568.34	C30H50NO7P	LPC	LSOWKZULVQWMLY-UHFFFAOYSA-N	O=C(OCC(O)COP(=O)([O-])OCC[N+](C)(C)C)CCC=CCC=CCC=CCC=CCC=CCC=CCC	410	TRUE	TRUE	TRUE		FALSE	FALSE	null	null	100	99.9	70.6	92.7	100	220.47	NIH_Lip_Std_CSH_POS_BR_01	233.352	235.399	TRUE	568.34027:1967307 569.34362:698303 570.34698:133106	70.96855:3075 71.07314:5436 79.0546:2676 86.09648:99046 90.46141:2865 104.10707:433438 106.01674:3159 117.97541:2679 124.99996:47323 158.98981:3094 181.02725:3009 184.0735:511673 198.80568:20724 249.97177:3098 253.22896:2948 258.11035:4077 358.41422:3021 550.33044:36837 568.3407:159390			1442246	1408541	1507194	0	0	32855	1216531	727594	599720	0	0	0	2376764	681625	2457968	2017138	1714152	443674	1874989	1987226	1805082	1578231	1401217	1718049	6783	5435	4757	0	0	0	8336	9909	11030	0	0	0	6481	7500	6710	0	5378	5151	0	5203	5214	3498	3494	3466	508087	469031	467870	0	0	0	0	0	0	797601	651286	1102658	21170	24985	12125	866575	888685	888219	612380	660774	652012	664546	649195	627285	521166	525770	539216	9493	15762	15003	0	0	0	11352	12797	13647	0	0	0	23276	25528	2778	18066	17965	20069	18579	19548	19276	13369	13335	14352	644194	610304	617787	9434	0	0	617558	618763	583717	0	0	0	1131756	1211432	1161455	875878	852213	881649	895395	843344	849150	602288	616229	651677	1602746	1967307	1446944	548966	259520	5706	6183	0	0	4925	4913	6325	5950	3859	3489	16068	18833	508218	530850	491735	566287	529067	735243	2264716	2412971	2810811	3191873	3093410	3120899	585257	948379	686601	708413	1015125	3742	0	0	4383	4388	0	5143	3663	3558	3672	4012	3492	3367	3782	0	16466	12640	12179	16346	18836	0	0	0	0	0	0	0	13522	16898	15217	11101	16737	0	0	0	0	0	0	18940	27566	41807	48376	7793	48086	234532	1107340	1102297	1074936	1069111	1064073	1048524	1084667	1062458	18215	0	0	0	0	0	0	0	0	0	0	0	0	76165	78260	0
NAE 22:4__6566	6566	2.636	376.322	NAE 22:4	KNOWN	Brain Liver Plasm	Diabetic High TG	[M+H]+	similar chromatogram in higher mz_7796	0.602	TRUE	6.67	376.321	C24H41NO2	NAE	NCECEOHSWNHORM-UHFFFAOYSA-N	O=C(NCCO)CCCCCCCCC=CCC=CCC=CCC=CCC	410	TRUE	TRUE	TRUE		FALSE	FALSE	null	null	100	99.9	68.2	75	100	21.47	2020-03-13_044_HEART-MSMS-1	202.466	202	TRUE	376.31799:3667 377.32134:1518 378.3247:2287	60.63258:5 161.0779:5 257.11545:23 376.31992:385 376.39957:19			260789	287559	336457	0	317291	196265	227256	421728	422146	99376	0	0	0	0	0	83574	0	0	0	0	0	152991	0	71103	0	0	0	0	0	0	1109	0	1085	0	0	0	0	0	0	0	0	0	0	0	0	0	0	0	117351	116807	114209	0	0	0	0	0	0	244131	229457	328288	11658	0	0	83196	85119	80712	29932	195972	188863	107603	99375	100263	109058	105986	46911	2802	2477	2390	4519	4533	4985	3428	3738	3795	4246	3964	4304	2160	2488	2773	11126	15045	2868	0	1500	1881	0	0	0	135753	130744	120946	0	9810	0	197356	209919	205089	0	0	8586	58642	57983	55810	227635	232951	134580	0	11735	11664	41709	51894	14349	0	0	0	172569	202578	0	0	1218	1457	0	0	0	0	0	0	0	2059	51156	55197	51197	52802	52274	37457	0	0	0	156208	147066	0	193449	277767	294518	241263	261237	0	0	0	0	1067	0	0	0	0	0	0	0	0	0	0	2951	3007	2883	2567	2747	3667	4152	5171	5069	5159	5684	0	3954	3577	3993	4284	4155	0	4330	5186	4794	4447	4814	7437	8652	8513	12542	12152	12488	70003	76308	79738	80860	84588	76569	80291	75904	75043	2270	0	0	60014	1179	1454	0	0	0	0	3934	31744	33295	10264	14295	0
PC 37:1|PC 19:0_18:1__18025	18025	6.888	802.635	PC 37:1|PC 19:0_18:1	KNOWN	Brain Liver Plasm	Diabetic, Healthy AfrAm, NIST1950	[M+H]+		0.46	TRUE	11.4	802.632	C45H88NO8P	PC	WMCPHMOQTITNBG-UHFFFAOYSA-N	O=C(OCC(OC(=O)CCCCCCCC=CCCCCCCCC)COP(=O)([O-])OCC[N+](C)(C)C)CCCCCCCCCCCCCCCCCC	410	TRUE	TRUE	TRUE		FALSE	FALSE	null	null	100	99.9	87.1	76.9	100	259.25	2020-03-13_051_LIVER-MSMS-1				802.63275:112670 803.6361:71066 804.63946:18208	26.21809:20 60.08105:782 60.12007:25 62.01527:72 85.06406:77 86.09654:1553 86.13425:41 98.98373:88 100.11181:166 100.14655:16 100.15869:13 104.10737:320 124.99851:659 134.71306:75 157.38252:24 166.05557:35 182.89397:39 183.7157:22 183.90178:14 183.93001:46 184.07368:113781 184.49373:137 184.53053:49 184.55888:62 184.60435:37 184.64429:43 184.66786:59 184.71556:55 184.75568:22 184.77562:38 184.8044:46 184.83597:29 184.87494:20 184.93112:90 184.97299:17 185.01488:23 185.07672:1837 185.13982:140 185.15625:140 185.30402:42 185.36319:36 185.40802:42 185.46007:25 185.4984:34 185.51686:18 185.54085:38 185.60196:58 185.61969:79 185.68321:18 185.72066:17 185.8105:30 185.84067:26 185.91937:19 185.96375:26 186.07584:213 186.25591:29 186.31757:13 186.34602:24 186.35593:14 187.22505:70 187.25806:63 187.41479:26 188.0099:42 188.61823:33 190.33253:13 195.39314:12 198.11435:13 248.21977:34 293.28195:76 307.54138:49 342.29913:100 342.3605:12 366.86868:72 433.03592:18 436.15076:24 445.26437:20 462.73459:55 504.2883:38 504.34875:266 504.42487:13 518.35358:149 520.37311:177 522.34674:184 524.38232:16 525.38202:76 534.96747:54 538.38708:359 538.44037:24 539.38544:157 551.01941:81 581.35956:42 601.59888:82 605.83191:37 619.55798:72 619.62305:77 631.56403:27 633.56854:38 661.76917:16 694.51428:27 707.31018:70 707.36505:14 732.18335:27 751.53033:13 759.44049:50 759.5946:19 760.53406:48 760.57184:24 773.65369:20 784.67688:52 792.51428:42 797.11871:25 797.42249:19 801.14789:29 802.23877:34 802.3418:150 802.63129:38559 803.05969:78 803.12433:150			0	0	0	0	0	0	4265715	4930317	5162072	0	0	0	0	0	0	180342	0	0	0	0	65863	0	0	0	65053	70099	6889	0	0	0	85151	78618	85574	0	0	0	0	0	0	0	0	0	0	0	0	0	0	0	150294	0	148496	11415	15928	0	0	0	0	3712955	3174018	4851928	0	0	0	55556	67733	67505	68917	0	70389	49337	40930	45789	58063	75868	64249	21373	20896	20494	0	0	0	111557	109764	112100	0	0	0	1889	1916	0	0	0	2324	1217	0	0	1431	1718	1651	0	186826	210746	0	0	0	2217190	2280423	2230638	0	0	0	35097	32323	30846	53206	46018	47338	25361	21598	24787	36291	38508	38278	0	114039	0	3111972	2862858	0	0	0	0	0	0	0	0	35145	34693	1274	1721	0	270438	28196	0	22708	0	0	0	0	0	0	0	2869240	3618312	3386476	3611367	3398778	0	0	0	0	0	0	0	34490	35372	36695	35249	34674	36363	38981	89602	87344	88242	90199	91686	91929	0	0	0	0	0	0	112670	112782	111417	111499	112647	109377	0	0	0	0	0	0	0	0	0	0	0	5311	258765	275636	277412	272443	283705	262058	257982	291849	271875	1789	0	0	0	0	0	0	0	0	0	0	0	0	0	0	0
PC 38:2__19235	19235	6.555	836.613	PC 38:2	KNOWN	Brain Liver Plasm	Diabetic, Healthy AfrAm, High TG, NIST1950	[M+Na]+		0.535	TRUE	11.02	836.614	C46H88NO8P	PC	PJKMRXZFQHHZDS-UHFFFAOYSA-N	O=C(OCC(OC(=O)CCCCCCCCCCCCCCCCCCCC=CCC=CCCCCCCC)COP(=O)([O-])OCC[N+](C)(C)C)CCCCC	420	TRUE	TRUE	TRUE		FALSE	FALSE	null	null	100	99.9	92.5	96.8	100	270.2	DDA_Inclusion05				836.61456:787559 837.61791:411982 838.62127:348419	71.07351:12708 71.08617:13419 71.16145:3151 71.68182:3118 76.42674:3265 81.0704:16647 85.10155:6226 86.09681:92763 93.0708:4854 95.08581:18868 97.10172:5878 101.68987:4285 109.10152:6706 121.10186:2849 136.2691:3559 142.55263:3395 146.98206:235526 164.99234:4934 184.07448:7734 190.23735:3487 202.75975:3472 207.04008:5208 255.50484:3461 331.50247:3636 493.27316:4942 616.80756:3516 631.56726:56258 653.54907:167856 777.54114:151217 836.61713:182780			0	0	0	0	0	0	5695001	0	0	0	0	0	316248	0	337916	580874	0	0	0	0	183449	0	378134	0	4940	4606	4788	2265	2203	2269	53357	50936	54643	0	0	0	0	0	0	0	0	0	0	0	0	0	0	0	779900	797120	863304	0	0	0	0	0	0	4913756	4286268	6280594	0	0	0	77278	84415	68546	99704	91632	105288	43248	53154	45854	107006	86200	100470	18381	19147	19170	5246	5104	5505	177070	179828	176385	0	1948	1746	3336	3559	0	5020	5843	5639	1720	1997	2214	3751	3880	4403	576579	546949	505492	0	0	0	3644319	3686842	3788975	20220	0	27097	103453	101167	94498	142047	136652	136289	60193	65526	63982	102996	96849	104636	0	0	0	2376848	1772060	0	0	0	0	0	0	0	0	17003	16452	2597	3183	695457	698973	702417	680967	675057	520259	373505	381730	0	0	493468	0	1845450	0	1965751	1450641	1858906	1009	1280	1322	1395	0	1422	0	0	13462	14238	14043	0	0	0	0	0	0	0	0	0	0	0	0	0	0	5834	0	100338	0	0	0	154222	0	0	0	0	0	0	18157	18806	17973	17185	20733	24041	747431	792213	814339	813192	840863	787559	788336	172964	821219	3248	0	0	0	0	0	0	0	0	0	0	0	0	0	0	0
PC 39:6|PC 17:0_22:6__18703	18703	5.376	820.588	PC 39:6|PC 17:0_22:6	KNOWN	Brain Liver Plasm	Diabetic, Healthy AfrAm, High TG, NIST1950	[M+H]+		0.527	TRUE	9.11	820.585	C47H82NO8P	PC	KSRURLYJRNYEOH-UHFFFAOYSA-N	O=C(OCC(OC(=O)CCC=CCC=CCC=CCC=CCC=CCC=CCC)COP(=O)([O-])OCC[N+](C)(C)C)CCCCCCCCCCCCCCCC	410	TRUE	TRUE	TRUE		FALSE	FALSE	null	null	100	99.9	87.3	74.4	100	101.7	2020-03-13_053_LIVER-MSMS-3	295.923	293.067	TRUE	820.58417:49273 821.58752:31008 822.59088:10612	45.05622:149 60.0798:203 60.10922:12 71.07307:166 86.09646:1484 86.13554:30 98.9846:247 102.12756:75 102.5974:11 104.107:264 104.12949:20 124.99883:869 125.0514:18 146.98402:87 166.06236:262 166.46767:21 179.87244:89 180.09099:43 180.78644:15 182.58965:54 182.65877:17 182.85291:61 183.05319:32 184.07385:74846 184.44002:66 184.45323:50 184.49619:23 184.53226:130 184.60475:34 184.62836:39 184.6803:18 184.69572:25 184.71335:11 184.74184:28 184.81726:13 184.86824:39 184.8831:8 185.04408:26 185.0752:691 185.11536:63 185.17143:57 185.18591:49 185.23254:62 185.26245:129 185.27686:53 185.3049:10 185.32779:17 185.37552:37 185.39386:18 185.42714:20 185.70558:75 185.74904:30 186.07883:81 186.2229:31 186.46487:15 186.6689:26 186.77933:22 187.0275:24 187.77541:23 187.86192:25 188.19594:32 188.23885:79 195.00421:75 196.07544:70 210.18282:157 371.1066:78 385.27008:23 492.33923:31 503.85901:20 504.18701:14 505.09235:18 510.30176:58 510.35263:172 510.8089:37 510.8338:11 512.03284:8 523.46759:59 536.27264:20 550.33258:21 566.25159:50 568.34381:24 627.52338:46 627.55365:10 630.5238:147 637.52606:144 638.5127:14 648.52588:8 649.51611:129 669.18152:25 737.87256:13 739.45978:79 743.98871:47 744.45319:34 744.63379:95 744.69183:51 760.49713:89 772.48096:16 780.55664:33 810.83844:10 810.87451:9 819.41663:80 819.48071:13 819.70166:11 820.36395:159 820.58453:20883 820.77014:171 820.87482:38 820.95483:92 820.98712:28 821.05518:31			0	0	0	0	0	0	6343126	7314431	7326406	0	0	0	0	0	853188	917134	1156648	116753	589210	0	512732	670123	785774	1171096	0	0	0	0	0	0	32141	29798	24657	0	0	0	3645	3346	0	0	0	0	0	0	0	0	0	0	303486	318923	320984	0	0	0	0	0	0	4778354	4250079	5590314	0	0	118096	367646	407636	377102	315808	313630	345399	174593	168383	148796	263952	285418	244584	20660	20745	20684	0	0	0	86013	82931	84243	0	0	0	14370	0	15493	13361	13621	13405	8743	8111	6291	12768	12623	10514	414435	402376	360079	0	0	46108	2591231	2629206	2774673	150925	0	0	409352	497328	387256	377202	393706	386332	195932	246063	243727	393825	316926	338926	559453	537952	464332	2304577	1453566	3350	0	0	0	0	0	3234	0	10696	6726	7478	10152	322307	659522	690897	560972	588786	559220	911726	783958	932210	895505	947188	908025	2113593	1120877	0	2366147	0	0	0	0	3595	0	0	0	0	0	0	6098	11000	10523	0	0	12172	12044	12006	11757	0	0	0	0	0	0	0	0	0	49273	0	0	0	0	0	0	0	0	0	0	0	0	28173	0	30766	368096	669446	771423	501585	775600	820825	0	490273	747524	7021	0	0	0	0	0	0	0	0	0	0	0	0	0	0	0
PC 40:6__19915	19915	5.632	856.586	PC 40:6	KNOWN	Brain Liver Plasm	Diabetic, Healthy AfrAm, High TG, NIST1950	[M+Na]+	adduct linked to 19162_[M+H]+; adduct linked to 19163_[M+H]+; adduct linked to 19165_[M+H]+; adduct linked to 19164_[M+H]+	0.761	TRUE	9.27	856.583	C48H84NO8P	PC	ITSVFHIEQXZXCM-UHFFFAOYSA-N	O=C(OCC(OC(=O)CCCCCCCCCCCCCCC=CCC=CCC=CCC=CCC=CCC=CCC)COP(=O)([O-])OCC[N+](C)(C)C)CCCCC	420	TRUE	TRUE	TRUE		FALSE	FALSE	null	null	100	99.9	89.4	93.8	100	3181.37	NIH_Lip_Std_CSH_POS_Plasma2_01				856.58447:6335386 857.58782:4589453 858.59118:1381970	71.07315:68466 71.08579:44172 79.05439:51906 80.24564:3924 81.07014:50992 83.08559:16717 85.10104:25246 86.09657:496045 87.12865:3873 89.33806:3658 91.0544:54159 93.07011:47191 93.68541:3515 95.08558:51699 97.10134:8605 101.17807:3629 105.07014:32331 107.08562:18010 109.10121:34126 111.11628:6097 117.07002:31895 119.08595:28185 121.10085:5399 123.11697:7200 124.9996:5017 129.06985:17239 131.08586:33401 133.10129:9302 137.38306:3761 139.82205:3756 143.08578:5369 145.10158:8605 146.98199:761347 147.11641:3852 157.10194:6480 159.11673:8260 163.01579:5731 164.99236:7912 168.16739:3943 184.07378:5284 202.91963:8534 469.26953:17587 506.36279:5720 513.2345:30927 596.5412:15261 651.53741:110148 673.5177:901322 674.5116:6236 788.65491:14764 797.51123:728623 856.58478:779935			4567018	698567	3522927	0	0	0	6359752	5897492	5736250	0	0	0	6833300	812374	6702350	6335386	6284862	590942	3445866	3211621	2539602	4161108	4643598	6071996	13660	13859	16568	0	0	0	0	17518	17071	0	0	0	17515	19846	20012	16201	16893	17377	6900	8103	7299	12409	12537	12354	469381	506959	493286	0	0	0	0	0	0	1653624	6211020	5151054	101666	105123	0	1443194	1476626	1432304	1274442	1326369	1238419	582370	539804	524423	1211551	1293493	1347710	14820	8149	7634	0	0	0	53521	52243	51189	2527	0	4221	116443	118121	120810	102434	102974	104253	71320	71752	74750	93617	91561	93956	1667882	1749544	1713121	0	37201	47654	4033146	4105421	1011050	85208	102224	0	2651306	2503608	2605874	2267244	2266597	2298930	1278093	1331417	1123802	1895251	1765281	1867513	3183739	4273320	2792687	3516691	3631810	13034	14410	0	0	12793	13002	13770	14461	10528	9562	82773	91446	2299277	2212762	2174230	2371371	2272000	2359692	5481204	6992914	5596259	6362829	7009682	6745284	2388769	716044	2316332	2317636	2435626	14672	15457	15861	16434	18834	20140	19477	9828	9658	9317	8800	9587	8748	9119	0	0	7620	0	0	7416	0	0	0	0	0	5808	29147	27965	28401	26921	28669	29255	2683	0	0	2898	1133	1341	59410	58665	60419	65284	69392	102302	2924570	442168	408650	413556	401902	383625	385856	418238	403663	91451	0	0	0	0	0	0	0	0	0	0	0	0	0	0	0
PC 42:10__19854	19854	4.526	854.573	PC 42:10	KNOWN	Brain Liver Plasm	Diabetic, Healthy AfrAm, High TG, NIST1950	[M+H]+		0.496	TRUE	8.71	854.569	C50H80NO8P	PC	OBNXHNMPWZNZOE-UHFFFAOYSA-N	O=C(OCC(OC(=O)CCCCC=CCC=CCC=CCC=CCC=CCC)COP(=O)([O-])OCC[N+](C)(C)C)CCCCC=CCC=CCC=CCC=CCC=CCC	420	TRUE	TRUE	TRUE		FALSE	FALSE	null	null	93.4	99.9	77.6	78.3	100	914.75	SOP_tissue_PoolMSMS_001_MX524916_posCSH_DDA	295.506	295.048	TRUE	854.57025:4602 855.5736:3663 856.57696:1346	71.07325:79 86.09579:144 88.11225:139 91.0539:54 98.98506:93 184.07353:3985 185.07825:149 186.08041:52 732.59601:219 854.56915:1260			1396789	1512811	1769938	0	0	0	0	677677	0	0	0	0	0	39768	0	0	0	31549	0	0	0	0	182399	0	20419	24790	51729	0	0	0	4907	4418	4870	0	0	0	0	1001	0	0	0	0	0	0	0	0	0	0	529111	496180	546688	0	0	0	32513	0	22921	271537	227335	360028	0	0	0	70470	70741	76034	77448	68754	64777	37950	37525	36385	61590	72558	70681	21001	20525	21315	3872	0	3616	6971	6728	6581	0	0	0	3117	3034	3053	2979	2949	2987	1228	1746	1815	2698	2515	2601	491349	490241	484675	0	0	0	131669	137296	0	0	0	0	58843	61107	55622	62830	65653	66275	34791	30953	34184	54274	46224	53369	0	149306	115351	0	0	0	0	0	0	0	0	0	0	4681	4723	1789	2371	104298	108490	114157	113169	117004	94581	0	0	0	0	0	0	0	0	0	0	0	0	0	0	0	0	0	0	4602	4376	4994	5178	5098	5791	5638	10354	15092	12151	10904	23775	24110	0	2378	0	0	0	0	0	0	0	0	4965	6931	0	0	0	0	0	0	2566	0	0	0	6507	6763	158434	159709	161713	166711	158191	152426	155209	174549	173070	1926	0	0	0	0	0	0	0	0	0	0	0	0	0	0	0
PE 38:6|PE 16:0_22:6__16797	16797	5.171	764.525	PE 38:6|PE 16:0_22:6	KNOWN	Brain Liver Plasm	Diabetic, Healthy AfrAm, High TG, NIST1950	[M+H]+	adduct linked to 17507_[M+]+; similar chromatogram in higher mz_24918; similar chromatogram in higher mz_21342; similar chromatogram in higher mz_23391; similar chromatogram in higher mz_27282; similar chromatogram in higher mz_26297; similar chromatogram in higher mz_27444	0.721	TRUE	8.99	764.523	C43H74NO8P	PE	MPWUZHVZZKSTPV-UHFFFAOYSA-N	O=C(OCC(OC(=O)CCC=CCC=CCC=CCC=CCC=CCC=CCC)COP(=O)(O)OCCN)CCCCCCCCCCCCCCC	410	TRUE	TRUE	TRUE		FALSE	FALSE	null	null	100	99.9	60.4	74.1	100	9193.54	2020-03-13_058_BRAIN-MSMS-1	279.061	277.375	TRUE	764.52448:307572 765.52783:371515 766.53119:98554	36.11713:112 43.05553:45 44.05012:1004 44.07825:25 55.05375:157 57.06973:414 67.05412:553 71.0862:297 71.1165:25 72.81873:139 79.0528:81 81.07069:332 81.09591:34 81.11095:18 83.04861:155 83.0857:99 84.08665:81 85.09975:178 91.05382:309 91.09552:6 93.06946:296 93.11639:5 95.08599:666 95.13903:8 95.77167:42 97.10097:593 97.12846:49 97.15089:6 101.05989:80 102.12801:152 102.15798:13 105.07062:224 105.10051:18 106.04843:75 107.04714:212 107.07811:146 109.10265:37 111.07774:95 113.13248:119 113.16485:13 113.17593:8 119.08578:352 119.11535:18 119.13928:6 121.09781:120 121.11775:20 122.10401:94 122.12386:15 123.11211:214 123.14518:12 125.09684:221 125.13558:15 131.03629:130 131.08557:268 133.09799:247 133.14221:9 137.13109:304 137.25916:9 143.08418:52 147.11507:80 147.17316:7 149.0968:263 151.06581:58 151.1031:5 151.14772:193 155.01012:137 159.11328:274 159.15657:10 159.18285:7 161.13174:171 161.70479:11 163.01575:118 163.03587:23 169.10124:249 171.1132:37 175.1248:173 175.14276:117 181.45004:18 181.63264:18 183.11926:250 184.07292:282 184.12746:9 185.13445:155 185.17722:7 187.14914:96 189.16441:50 197.13318:124 199.14471:68 199.97421:31 200.01431:5 201.16457:106 205.1161:256 205.18451:8 212.59154:13 213.12035:136 213.15819:30 213.17284:12 215.14366:104 217.1877:73 222.22862:56 223.15141:82 227.44316:18 229.15585:49 235.14828:106 239.16733:95 239.20296:139 239.2375:574 239.30643:18 239.3497:22 239.51074:25 239.53209:11 240.4424:17 241.13799:125 241.19835:34 244.1404:53 263.18085:79 282.27893:74 282.79504:5 293.21436:25 311.22498:146 312.34796:37 313.27179:404 313.35477:9 325.25851:20 326.2572:103 329.24594:117 340.29239:73 340.33734:10 352.28622:38 354.27832:675 354.34439:22 355.03799:27 367.20758:43 385.27161:718 385.35614:11 389.23456:77 390.23892:19 393.22968:120 395.2226:135 395.24811:90 395.31033:12 436.28281:187 436.41846:12 454.29208:205 454.35068:6 455.29504:48 461.35999:130 483.27975:74 483.34772:7 491.28506:8 491.56396:12 497.26392:114 508.27029:59 577.51746:614 577.61841:14 578.46991:41 578.5199:207 578.86066:33 579.3067:8 579.47504:181 579.52655:1812 579.6402:23 579.68597:5 580.41956:12 581.1405:8 582.32135:5 617.28491:15 621.51141:67 622.44067:12 622.67511:17 623.34589:86 623.50372:27076 623.74194:21 623.86414:62 623.9212:50 623.97968:52 624.03528:40 624.08856:51 624.13635:102 624.22363:78 624.33221:39 624.40234:37 624.5058:2374 624.69965:17 624.72784:28 624.77234:20 624.86194:18 624.89667:8 624.92706:26 625.29633:20 625.46143:18 626.20032:30 626.2348:12 626.79218:97 627.81915:7 627.85345:16 627.96051:127 627.98438:46 628.18433:27 628.4967:68 628.82031:5 629.14508:51 632.31042:22 636.4054:195 764.03534:54 764.21143:11 764.4306:99 764.47559:123 764.52698:615 764.55725:316 764.63861:38 764.72546:11			42944344	42701300	47228224	0	2186650	0	10515918	13928115	11407008	0	0	0	2447487	481488	2621720	2576542	1937914	305852	503611	600815	0	1057586	1117435	1597924	294768	303321	315894	0	0	0	79313	73484	79118	1859	2732	1961	8477	9035	9275	7289	6886	7646	2031	2094	2124	3794	3810	3861	8268314	599612	570060	0	0	0	0	0	0	6989528	6044187	9301129	0	0	0	653603	694275	676787	451076	454887	483570	145085	131610	166288	362976	293663	365593	629971	630781	631836	0	0	0	187658	185305	185650	8021	8324	7469	47093	45365	46879	38570	38328	37428	11915	12040	11107	21787	20890	21451	19799300	19880806	20298620	7387	0	0	4864773	5188461	5263100	0	0	140571	976832	1071763	1033127	767726	897187	785200	262546	214676	213371	442150	428541	453379	1123816	0	0	9896456	9240921	2922	2893	0	0	5320	5161	3156	2928	89013	90189	19942	19570	2854030	2752398	3002244	2978034	2742493	2425728	1863745	2551754	2347143	2264600	2911578	2566563	14291963	12332634	15510097	14137081	14818994	4695	5241	5022	6332	6430	6336	6406	83939	84127	86747	87534	89840	88551	90543	307572	299866	307813	292699	524036	419780	0	0	0	0	0	0	0	0	0	0	0	0	0	0	0	0	0	0	24305	25248	24534	26882	42443	0	3065508	3310119	3109268	3394225	3262894	3362763	3202859	2996222	3159198	18787	0	0	0	0	0	0	0	0	0	0	0	0	0	0	0
PS 38:3|PS 18:0_20:3__18494	18494	5.347	814.558	PS 38:3|PS 18:0_20:3	KNOWN	Brain Liver Plasm	Diabetic, Healthy AfrAm, High TG, NIST1950	[M+H]+	ion correlated with 21463; similar chromatogram in higher mz_18769; found in higher mz's MsMs_18497	0.633	TRUE	8.72	814.559	C44H80NO10P	PS	WHUMBFDYURAXQS-UHFFFAOYSA-N	O=C(OCC(OC(=O)CCCCCCCCCC=CCC=CCC=CCC)COP(=O)(O)OCC(N)C(=O)O)CCCCCCCCCCCCCCCCC	410	TRUE	TRUE	TRUE		FALSE	FALSE	null	null	100	99.9	69.5	78.5	100	916.34	2020-03-13_052_LIVER-MSMS-2				814.56189:285844 815.56524:326640 816.5686:91154	27.89485:44 41.03873:77 42.03434:310 43.01805:203 43.05434:758 55.0185:415 55.05396:907 57.03292:77 57.07058:3523 57.10573:88 60.04236:145 65.038:208 67.05485:2145 69.06989:737 70.03004:241 71.0484:144 71.08611:2408 71.12292:62 71.63525:40 76.14619:207 77.03831:168 79.05444:606 79.91409:72 79.96037:78 80.49342:92 81.07014:2922 81.10433:84 83.0862:1714 84.13998:47 85.10071:2566 85.14191:56 86.00899:35 86.09691:732 88.03898:2097 88.10271:179 88.51078:43 88.65387:51 91.05529:347 93.07083:1585 93.26503:162 93.5645:84 95.04911:143 95.08536:3959 95.14927:42 96.04723:41 96.09005:78 97.06424:340 97.10077:1789 97.14295:52 98.85023:36 99.11707:247 102.12608:39 105.06934:199 106.04988:1721 107.08605:1494 108.09058:75 109.06323:71 109.1009:1872 109.36053:42 111.08106:191 111.11687:617 111.80157:42 113.05885:176 113.09631:226 113.19654:151 117.07106:373 118.04802:64 119.08539:882 120.96459:132 121.10058:1690 122.66564:58 123.11666:1509 123.16649:32 123.34162:89 124.11993:38 125.132:328 126.13703:144 127.07403:208 131.08421:341 133.10133:683 135.11809:978 135.85452:105 137.13293:628 139.14912:276 142.04765:128 143.08313:84 145.10281:179 146.56349:57 146.98088:305 147.11742:282 148.25085:34 149.13167:258 149.33221:41 151.1485:95 153.09312:169 153.1617:91 155.00966:668 155.16368:115 159.1129:162 160.12326:114 161.09138:118 161.13133:285 163.14784:2131 163.20718:67 164.00926:837 165.16493:106 167.14168:196 168.00475:117 169.17325:68 171.11029:155 173.01904:118 173.13394:397 175.14706:519 175.18192:48 177.12454:251 177.1637:753 179.1452:84 181.12247:135 184.07486:1676 185.07759:445 185.12947:117 186.01569:66 186.07822:776 186.12337:33 187.08406:383 187.14709:471 189.15837:162 191.14058:224 191.18037:467 193.16002:247 196.03632:222 198.6134:34 199.1452:55 201.16478:61 201.82889:32 202.02122:42 203.17751:189 206.20174:54 207.20901:138 209.14951:186 210.26765:50 213.16646:45 215.17821:200 219.17191:253 221.15382:112 224.03049:279 224.93097:68 225.162:210 229.19627:39 233.15274:70 233.18704:82 234.57573:38 243.21513:165 247.15897:43 247.20769:122 249.21211:88 249.25641:522 253.48459:44 260.0535:283 260.16449:113 261.07812:157 261.17126:189 261.2066:36 261.25717:62 262.18558:64 263.18948:58 264.20428:67 265.21329:105 266.29266:107 267.26993:3020 267.35242:45 268.27444:57 269.22852:140 271.24109:542 274.24503:163 278.17505:41 279.26904:108 280.19165:135 287.23038:53 289.25443:2061 289.33298:43 289.6795:51 290.25488:164 291.23105:58 294.2038:78 295.24521:85 304.23648:209 305.24542:119 309.2496:47 319.26193:68 320.22894:95 327.27127:405 335.15231:100 338.26428:101 341.30566:5353 341.42447:72 342.30984:95 345.2381:79 345.27927:1641 346.28668:241 347.29553:64 354.30026:2512 354.3902:42 355.11533:49 358.27365:87 363.20544:37 363.28995:5855 363.55371:36 363.89487:38 364.2959:372 364.45007:32 373.17349:148 376.28531:9682 376.41382:37 376.58228:31 377.28925:284 377.56064:33 388.81763:41 394.29471:71 395.31534:108 421.14658:66 421.27219:2069 421.71658:37 422.20795:40 422.2753:190 433.53751:83 441.23135:127 443.21838:32 443.2551:635 450.16418:122 450.26941:61 450.31796:36 462.2934:74 467.98813:45 478.32205:78 484.27603:109 490.25742:94 490.29462:801 494.65161:42 508.30502:1996 509.2645:62 509.29855:114 514.12921:68 525.31403:76 526.31525:1930 526.39923:53 526.76312:34 527.3161:225 530.2334:102 530.28741:482 530.65533:47 532.86047:156 537.50555:79 548.25525:118 548.2951:250 549.30249:81 555.51794:189 555.57043:33 556.612:59 572.50653:60 573.52325:152 601.03284:116 601.37347:64 604.79822:63 609.51355:125 611.54498:70 617.24695:78 619.75806:45 622.36481:47 624.11871:40 626.47137:56 627.29797:31 627.39716:103 628.37915:42 628.65057:82 628.67426:99 628.93518:32 629.03754:62 629.10229:140 629.18256:88 629.21045:134 629.26349:141 629.55219:323073 630.35046:139 630.55444:30654 630.81323:94 630.89166:280 630.92432:124 630.96283:131 631.02576:101 631.05804:59 631.11682:87 631.15845:34 631.18982:46 631.23163:45 631.31158:72 631.36554:98 631.4032:57 631.50665:308 631.63135:139 631.72668:59 631.78589:70 631.85291:33 631.99512:69 632.03674:83 632.18005:35 632.34705:35 632.47675:69 632.6275:33 632.71149:76 632.79419:41 632.862:32 632.96893:51 633.29163:83 633.85919:34 634.02527:53 634.40753:50 635.49512:47 635.63672:33 636.42682:121 636.49152:38 637.03229:112 637.40778:60 638.46069:42 639.35748:35 639.81317:36 642.2948:42 648.80084:44 649.17279:36 651.5329:97 655.11084:48 663.99823:45 665.74426:35 673.5152:67 674.50928:94 675.83423:141 683.89233:56 716.58447:168 727.52698:65 727.68365:38 736.48682:55 750.49658:53 755.41022:82 755.49878:1652 756.12305:34 756.49939:379 764.87207:40 766.46088:47 770.47107:54 771.49719:212 771.74207:90 811.5946:54 812.74408:48 813.60901:165 814.34857:51 814.42932:125 814.5708:4977			1835856	1936923	0	0	0	0	14422305	16203589	17220392	956568	0	0	869902	408893	1136604	945354	942201	335615	1175810	1146082	962888	908708	838097	796011	13466	14057	13440	0	0	0	107651	105656	111782	4039	0	0	2657	2583	2542	2495	2459	2122	3119	3017	3026	2532	2478	2681	818916	825602	814637	664109	585401	586646	0	22820	0	13566183	12275704	17611466	0	0	0	0	290295	177243	0	163327	0	305046	263539	306384	0	0	0	64198	63814	62598	0	0	0	515797	511972	505657	0	0	0	4702	0	0	0	0	0	5998	5797	6238	0	0	0	21066	836288	384752	0	0	0	8863081	8825410	8937302	0	0	0	286415	327257	248203	256816	213593	229601	364060	302700	356922	312948	277978	270230	697498	953086	1011111	5856814	6341352	2541	2522	3525	3467	2613	2716	2603	2655	31804	31450	5354	5619	1399256	1457456	1435878	0	1506568	1040692	903288	1399476	950446	1032593	860279	950941	5409672	5873505	6476877	5869990	5650354	2222	0	2043	2556	2441	2709	2712	35569	35132	37754	35691	35396	34421	35821	0	0	0	0	0	0	38877	0	0	0	0	0	271621	285844	271648	269711	263934	328781	0	0	0	0	0	0	0	0	0	0	0	0	0	0	0	0	0	0	0	0	1877436	5181	1429762	1409225	0	3286	3615	0	0	0	0	9280	281887	266591	0	0	0
SM 34:0;3O__15526	15526	4.663	721.587	SM 34:0;3O	KNOWN	Brain Liver Plasm	Diabetic, Healthy AfrAm, High TG, NIST1950	[M+H]+	similar chromatogram in higher mz_18404; similar chromatogram in higher mz_18170	0.491	TRUE	8.88	721.585	C39H81N2O7P	SM	KCEDXANCLAIXNJ-UHFFFAOYSA-N	O=C(NC(COP(=O)([O-])OCC[N+](C)(C)C)C(O)C(O)CCCCCCCC)CCCCCCCCCCCCCCCCCCCCC	420	TRUE	TRUE	TRUE		FALSE	FALSE	null	null	100	99.9	32.7	53	100	74.81	2020-03-13_056_LIVER-MSMS-6	285.97	285.74	TRUE	721.58575:3441 722.5891:2911 723.59246:1333	27.00443:55 44.04935:233 44.0831:7 44.09233:5 67.05251:106 79.05356:50 86.09406:95 86.11182:13 88.11154:56 91.05031:107 125.13237:159 125.2053:7 131.08691:43 137.13367:153 181.15962:73 181.20229:8 184.05476:137 184.07365:1641 184.38274:20 185.69749:115 200.15576:15 201.16035:238 208.11061:39 208.1369:5 233.1209:105 233.16515:6 293.2233:77 293.27832:5 337.23245:212 337.32632:7 347.38788:29 347.40689:22 359.26123:122 360.25815:110 360.2803:89 360.94135:18 362.24814:39 372.82733:60 384.95102:23 385.23618:115 387.27841:101 405.21948:63 407.29163:27 436.36154:47 448.7973:104 525.57782:33 535.35516:14 549.49396:59 580.47144:13 721.53802:95 721.58289:148 721.6507:9			39530	0	0	0	0	0	215688	247856	249661	0	0	0	0	0	0	0	116250	0	0	0	0	0	0	0	0	0	0	0	0	0	3006	2939	3181	0	0	0	0	0	0	0	0	0	0	0	0	0	0	0	31408	30275	25955	0	0	0	0	0	0	161440	129058	208152	0	0	0	36123	0	31736	35918	39881	36141	27258	26256	25562	43150	0	38396	2285	2114	3550	0	0	0	5054	5103	5041	1785	2169	1665	2324	1813	2393	2406	2232	2514	2003	1981	1941	2324	2398	2563	38841	39894	0	8390	13482	10624	90137	109701	105470	0	10647	0	36985	32921	38420	39689	35729	41142	32984	30051	35616	44906	45369	44726	0	114260	0	98918	122269	0	0	0	0	0	0	0	0	0	0	1948	2082	34552	39365	36178	40910	39892	39406	110807	174481	0	164245	170999	154538	153491	125964	0	117805	158397	0	0	0	0	0	0	0	0	0	0	0	1008	0	0	1156	0	0	0	2443	2497	0	0	0	0	0	0	2378	2835	2963	3758	2478	3441	0	0	0	0	0	0	3265	3123	3436	3086	3377	5843	0	67128	64629	62114	64446	61243	65488	63362	66224	1873	0	0	0	0	0	0	0	0	0	0	0	0	0	0	0
SM 40:1;2O|SM 17:1;2O/23:0__17560	17560	6.756	787.669	SM 40:1;2O|SM 17:1;2O/23:0	KNOWN	Brain Liver Plasm	Diabetic, High TG, NIST1950	[M+H]+	adduct linked to 18304_[M+]+; similar chromatogram in higher mz_18304; similar chromatogram in higher mz_20571; similar chromatogram in higher mz_22240; similar chromatogram in higher mz_24061	0.504	TRUE	12.09	787.669	C45H91N2O6P	SM	RYKBJFJPRRMHSZ-UHFFFAOYSA-N	O=C(NC(COP(=O)([O-])OCC[N+](C)(C)C)C(O)C=CCCCCCCCCCCCC)CCCCCCCCCCCCCCCCCCCCCC	410	TRUE	TRUE	TRUE		FALSE	FALSE	null	null	100	99.9	82.1	83.4	100	1301.11	2020-03-13_051_LIVER-MSMS-1				787.66931:526992 788.67266:524741 789.67602:141328	42.03357:80 44.04929:194 45.03295:430 56.89112:159 60.08141:1328 60.16041:129 70.06508:86 71.07288:454 72.08082:201 80.97385:415 81.07748:89 86.09651:10090 86.15637:79 86.32181:74 86.77063:75 98.98472:1253 104.10682:4208 104.15707:71 105.49264:100 116.47913:75 124.99959:4592 125.05141:91 126.00368:149 128.5999:74 149.13054:104 166.06337:562 183.92142:106 183.9503:110 183.96927:119 184.00626:130 184.07373:663040 184.49057:196 184.51768:115 184.55103:199 184.58302:150 184.61487:230 184.64973:144 184.69026:123 184.74319:250 184.79404:98 184.81438:86 184.84454:86 184.8609:69 184.92406:80 185.07706:8446 185.40646:111 185.42191:176 185.79185:76 185.80127:72 185.82646:154 185.8562:97 185.89186:107 185.93173:116 185.94597:81 186.51485:150 186.5788:88 186.651:110 187.02571:80 189.05057:79 199.50598:70 250.2498:99 264.26886:487 291.65396:143 324.33282:162 337.77374:79 371.22736:123 415.23346:73 447.31763:78 465.3418:115 498.37802:117 506.3902:70 524.36572:140 527.70935:94 586.59503:191 604.6062:158 626.61017:67 646.5564:95 666.61584:122 710.58917:320 741.44061:99 769.65845:3700 770.65594:282 773.98914:79 787.44281:73 787.51373:139 787.66858:49269 788.08209:103 788.15753:98			9505031	9881999	15039620	0	0	0	0	502566	0	0	0	0	0	0	0	0	0	0	0	0	0	0	0	0	191512	211607	576206	0	0	0	0	0	0	0	0	0	105735	0	0	0	0	0	0	0	0	0	0	0	4098065	4624704	4484069	0	0	0	7302088	20587	6726171	22558410	197965	367255	1923046	1941320	2046771	104098	5406384	5305752	82956	98253	5564194	3378697	3444168	3265435	5615206	5749420	5451794	431119	435134	435641	0	0	0	7116	0	0	0	0	0	499055	5795	5417	4977	5071	582038	0	0	0	3545	0	3437	4642992	4901873	4575229	7832404	7935850	7902291	12424338	13612043	13418251	2354442	2275750	2348595	83735	88750	6991845	79238	73341	8531505	33038	5050138	4934894	48855	48787	6733090	0	0	0	1578424	1569073	0	0	0	0	0	0	0	0	37448	35424	3101	0	343124	377540	368837	361003	359617	296391	0	288662	0	0	0	348124	0	3440517	3406046	3668452	4298828	0	0	0	0	0	0	0	37653	36260	37325	37094	38514	36870	37893	252665	255091	247899	256019	257416	251939	0	0	0	0	0	0	526992	0	6538	0	6859	0	0	95390	0	0	0	0	0	0	0	909483	0	0	0	501675	478989	468203	510745	506434	536680	514185	517091	0	0	0	0	0	0	0	0	0	0	0	9220	0	50036	62109	0
ST 27:1;O__6355	6355	9.78	369.351	ST 27:1;O	KNOWN	Brain Liver Plasm	Diabetic, Healthy AfrAm, High TG, NIST1950	[M+H-H2O]+	similar chromatogram in higher mz_15221; similar chromatogram in higher mz_15379; similar chromatogram in higher mz_16212; similar chromatogram in higher mz_25538; found in higher mz's MsMs_14687; similar chromatogram in higher mz_15461; similar chromatogram in higher mz_15575	0.535	TRUE	9	369.352	C27H46O	ST	HVYWMOMLDIMFJA-UHFFFAOYSA-N	OC1CC2=CCC3C(CCC4(C)C(CCC34)C(C)CCCC(C)C)C2(C)CC1	410	TRUE	TRUE	TRUE		FALSE	FALSE	null	null	100	100	74	69.3	100	77.48	PNACIC_UnkLip_P1_WG_P2_QE_A_POS_13Oct20_Lola-WCSH315112				369.35126:1751097 370.35461:549328 371.35797:62791	71.08613:10238 79.05485:6288 80.94837:4621 81.07048:35922 83.08599:20596 83.80489:3899 85.10168:6805 90.97736:3832 91.05448:5037 93.07016:12324 95.086:49198 97.10143:11683 97.69378:3761 105.07003:11385 107.08569:13239 109.10152:41950 111.11694:12974 119.08557:13145 121.10157:17547 123.1171:18257 125.13177:3952 132.41806:3449 133.10155:19002 135.11696:47317 137.13222:5939 147.11659:68050 149.13252:26932 151.14783:6047 161.13245:64412 163.14795:12064 165.16449:3852 173.13165:4699 175.14783:28119 175.24365:3913 177.16373:5885 179.1786:5588 189.16345:14828 193.19443:5301 201.1635:10496 203.17918:11561 215.17868:18345 217.19438:9368 219.20935:7079 229.19379:5595 233.22594:12444 243.21036:15536 257.22614:10220 259.24158:12233 273.25638:6123 287.2735:10147 302.62894:8827 302.67059:9068 369.35104:182731 369.42938:7546			107795	141816	154707	0	0	0	231007	260541	265489	0	0	0	610513	151704	554097	353870	324366	48352	820782	706004	600577	550417	406895	368593	0	0	0	0	0	0	0	0	0	0	0	0	0	6061	0	181196	182011	0	0	0	157770	0	172323	0	60345	58569	59101	0	0	0	68113	58526	54474	317403	268693	632227	0	0	0	1751097	1710386	80208	96502	90336	83777	509050	436741	419653	72042	84411	88292	2347	2389	2460	0	0	0	16358	0	7309	3704	3075	0	2133	1365737	1993	2263	2248	2197	16804	393208	1732	2059	2168	2212	0	0	0	26208	21711	0	0	0	0	0	0	0	88060	90632	79096	85492	95458	87855	244460	252547	249914	76696	77790	82339	384904	337454	433538	0	0	5027	0	0	0	28334	0	1204	211616	0	0	3712	3365	276698	277154	321743	7616879	0	467534	625248	588645	668740	658555	690557	451146	0	0	88498	66824	108684	2499	0	2789	0	0	187086	0	0	0	0	0	0	0	0	0	0	2643	2665	2369	2545	0	0	0	0	0	0	0	7946	0	0	0	0	0	0	0	0	0	0	0	0	0	353797	119819	507625	529864	45352	43545	44945	215033	106378	1292681	52781	566874	346732	0	0	0	0	0	0	0	0	0	0	0	0	0	0	0
TG 50:3;1O|TG 16:0_18:1_16:2;1O__20115	20115	10.859	862.731	TG 50:3;1O|TG 16:0_18:1_16:2;1O	KNOWN	Brain Liver Plasm	Diabetic, Healthy AfrAm, High TG, NIST1950	[M+NH4]+	adduct linked to 19396_[M+H]+	0.465	TRUE	13.73	862.749	C53H96O7	OxTG	PNGXKXGKNNFJLM-UHFFFAOYSA-N	O=C(OCC(OC(=O)CCCCCCCC=CCCCCCCCC)COC(=O)CCCCCCC(O)C=CCC=CCCC)CCCCCCCCCCCCCCC	410	TRUE	TRUE	TRUE		FALSE	FALSE	null	null	97.7	100	33.3	64.8	100	890.5	2020-03-13_061_BRAIN-MSMS-4				862.73596:27657 863.73931:31848 864.74267:12116	38.96307:622 39.6793:36 43.05456:167 43.07408:15 43.08741:9 45.04426:200 45.07364:8 45.07875:8 55.05537:44 67.05214:100 67.08926:8 71.08367:131 81.06985:139 81.09938:7 83.08669:144 85.10249:96 85.14665:8 89.05811:49 95.08366:190 95.12875:11 109.09982:333 109.61031:43 111.11819:228 111.16289:9 121.10194:174 123.11155:171 135.11905:84 148.64023:19 149.55667:35 165.16086:10 179.1797:174 189.15758:115 189.1906:9 221.22499:45 229.35446:44 245.22908:71 247.24103:66 251.23169:203 263.23795:259 263.32629:8 265.25143:237 265.29922:14 265.32745:6 313.27109:170 313.31268:16 319.26349:94 327.28775:180 327.35577:9 391.32278:20 399.70499:11 487.76544:32 519.35907:28 535.46112:24 537.47845:44 537.49744:47 549.48712:18 561.49158:215 561.58453:7 563.15082:52 563.18329:6 563.41016:167 563.50513:6329 563.6535:16 563.71619:23 564.41742:54 564.50867:728 564.61682:18 564.72406:16 565.13074:14 565.19873:38 565.26929:5 565.52264:1314 565.83789:22 565.8808:5 565.95227:25 566.52563:236 566.59662:12 568.00708:14 572.11371:11 574.93475:32 574.96637:16 575.41803:12 575.50513:1656 575.64429:7 575.71124:17 576.13751:44 576.18457:17 576.51263:221 576.58551:8 577.375:8 577.46387:315 577.52295:3136 577.63599:68 577.77094:6 577.90912:21 577.9964:17 578.52448:331 578.59808:19 578.73181:14 581.96295:16 582.02161:5 585.89117:5 588.42944:10 589.46594:84 589.52191:2462 589.62433:48 590.01886:17 590.4043:39 590.4729:28 590.5246:374 590.62042:22 590.83154:37 591.53564:670 591.60889:33 591.65533:14 592.06531:22 603.495:164 603.53619:1156 603.63098:13 603.92719:20 604.09796:18 604.53424:303 605.54755:14 606.48309:29 617.55878:61 636.84015:76 636.88599:18 660.51935:42 722.6037:16 827.75183:94 845.75757:161 846.42072:16 846.71411:67 853.60736:25 862.54187:38 862.73114:1851 862.97888:6 863.20648:81			1138711	1088055	1220632	0	0	0	386830	0	0	0	0	0	1342779	633003	1136506	980928	1053300	541546	1643773	1461274	1444524	1180353	1162912	997201	0	0	0	0	0	0	0	0	0	0	0	0	0	0	0	0	0	0	0	0	0	0	0	0	2490105	2767337	2492100	2665586	2549508	2662850	0	0	0	1174408	1241598	1226486	0	0	0	1079816	1041567	1067829	855475	902297	855551	1129338	1145039	1132606	1029461	1113684	1108981	50082	50992	51442	0	0	1967	1271	0	0	0	0	0	0	6133	9551	0	0	0	0	0	42084	0	0	0	958680	1040582	940893	129637	0	0	460694	440090	432021	0	0	42975	779954	801411	674217	514503	568162	525186	843345	914413	838581	685872	674396	682512	1007010	1535446	1116697	0	0	0	0	3948	3777	0	0	0	0	0	0	0	0	294632	288155	317472	325667	286904	457267	1048472	980432	970026	886592	919980	1127429	0	0	0	0	0	0	0	0	0	0	0	0	0	0	0	0	0	0	0	28014	27634	26172	27657	29394	41908	0	0	2201	2445	0	0	0	0	0	0	0	0	0	0	0	0	0	0	0	0	0	0	0	0	449920	573714	0	504507	509286	504308	503604	0	679845	18243	1856998	1594329	0	3708	4023	0	0	0	0	47384	814345	796923	0	0	0
TG 51:6;2O|TG 19:1_16:2_16:3;2O__20872	20872	10.513	886.717	TG 51:6;2O|TG 19:1_16:2_16:3;2O	KNOWN	Brain Liver Plasm	Diabetic, Healthy AfrAm, NIST1950	[M+NH4]+		0.535	TRUE	13.13	886.713	C54H92O8	OxTG	SBFYZMMPACNQRO-UHFFFAOYSA-N	O=C(OCC(OC(=O)CCCCCCCC=CCC=CCCC)COC(=O)CCCCCCCC=CCCCCCCCCC)CCCCCC=CC(O)C=CCC=CCCO	410	TRUE	TRUE	TRUE		FALSE	FALSE	null	null	91.6	100	26.5	40.9	100	156.85	2020-03-13_061_BRAIN-MSMS-4				886.71161:2861 887.71496:3656 888.71832:1139	88.11263:212 88.14539:16 89.10844:135 89.13615:19 90.11908:178 90.15607:8 95.0833:137 95.10473:27 95.12529:7 102.12663:116 109.10223:46 184.06274:131 184.09294:17 194.12863:82 200.94196:216 200.98528:16 263.23999:135 263.31076:7 278.38235:5 325.27179:89 337.16003:45 399.89862:13 420.88412:40 478.84476:47 537.52875:47 561.49152:60 561.55042:8 573.45288:81 573.49017:60 586.48468:11 587.50409:812 587.60425:19 588.51337:77 589.51953:534 589.61597:10 589.94409:24 590.51855:49 591.54022:50 599.50031:155 599.57904:7 601.52142:564 601.61523:23 601.84436:18 602.87982:6 682.70703:45 692.68799:25 731.63379:36 818.72369:104 818.80884:7 869.74799:51 870.72156:77 886.63055:73 886.71356:133 886.76025:34 886.82135:7			253952	232198	294779	0	0	0	152662	158909	152616	0	0	0	343093	93096	324607	0	0	35985	0	394776	0	0	264295	281592	0	0	0	0	0	0	0	0	0	0	0	0	0	0	0	0	0	0	0	0	0	0	0	0	172701	212175	168321	206225	183443	193324	207152	172207	184798	188085	199326	225780	114057	155635	0	88086	87823	76987	59265	0	75159	75068	69221	70826	61972	84026	68214	4542	4634	4679	0	1991	0	4011	4399	4306	0	0	0	2214	2231	2709	0	0	0	2196	2812	2787	2358	2397	2630	193666	187837	205631	163075	173082	194077	176605	194318	180310	0	0	0	197924	201680	158442	157925	179521	179405	167287	176456	189138	193018	149242	145388	0	370937	286776	149060	139427	0	0	0	0	0	0	0	0	0	0	2011	2656	162359	173480	184772	134096	163884	212766	297262	291855	312483	297143	354893	312989	0	0	97967	108278	137355	0	0	0	0	0	0	0	0	0	0	0	0	0	0	3007	3231	2931	2861	5321	5919	0	0	0	0	1709	0	0	0	0	0	2936	3778	2248	0	0	0	0	0	0	0	0	0	0	0	262193	306234	278118	297735	287509	290838	314595	294181	302050	3005	282643	330661	0	0	0	0	0	0	0	2297	104460	96899	0	0	0
TG 60:10|TG 18:2_20:4_22:4__22997	22997	10.444	972.805	TG 60:10|TG 18:2_20:4_22:4	KNOWN	Brain Liver Plasm	Diabetic High TG	[M+NH4]+	adduct linked to 23073_[M+]+	0.398	TRUE	14.18	972.802	C63H102O6	TG	PKYPLACJYMZRHZ-UHFFFAOYSA-N	O=C(OCC(OC(=O)CCCCCCC=CCC=CCC=CCC=CCC)COC(=O)CCCCCCCCC=CCC=CCC=CCC=CCC)CCCCCCCC=CCC=CCCCCC	410	TRUE	TRUE	TRUE		FALSE	FALSE	null	null	100	99.9	23.6	78.8	100	357.6	2020-03-13_053_LIVER-MSMS-3	333.476	322.73	TRUE	972.79895:5958 973.8023:6448 974.80566:2677	45.04502:290 79.05421:175 79.08648:6 83.08546:50 83.0979:17 87.01314:15 91.19814:15 95.08524:165 95.11738:11 97.09985:23 102.12811:82 102.51245:22 107.08509:326 109.09737:58 109.13151:6 121.09856:35 123.07772:214 123.11481:239 123.14895:22 123.17203:5 133.10008:44 137.09503:143 141.12943:112 141.17012:10 148.28433:7 151.13945:172 151.1713:24 153.11157:18 171.09439:30 173.12892:122 175.14948:49 177.16042:70 187.15039:94 201.16769:87 203.14366:17 216.91455:36 229.19205:122 229.23358:10 239.21318:115 239.27304:12 243.20798:87 243.25803:5 249.18571:77 249.23016:6 264.84647:43 269.22733:236 269.81104:7 287.19955:48 287.2345:336 287.30051:11 289.25302:155 289.2858:12 289.30646:8 296.24731:105 313.25064:235 313.30713:7 315.26498:113 315.31717:8 329.25009:24 337.26599:33 339.28864:420 347.05655:23 361.26767:40 371.29568:20 387.28183:6 389.29648:9 391.3168:221 391.39526:9 453.34088:14 463.3768:115 512.79395:48 524.44183:73 525.40088:62 557.46722:52 569.49725:40 584.49573:23 585.45624:74 585.50024:12 623.45483:31 623.50391:338 625.51721:197 625.97687:18 626.52094:196 626.57684:19 627.526:123 627.61035:7 649.50952:122 649.61456:9 651.53589:813 651.67969:6 651.80573:25 651.95471:11 652.39862:9 652.53314:180 653.53656:48 655.81091:36 669.55109:54 673.5152:79 675.53827:235 676.53119:47 698.51764:85 699.5401:79 700.71802:8 777.72443:58 785.61279:16 789.65002:28 816.612:58 826.93066:50 836.73138:8 837.63623:11 871.68756:58 871.71887:26 909.57587:92 914.70984:17 937.77704:67 955.71497:80 955.76349:118 955.9353:11 956.7807:152 961.15826:6 969.67346:12 972.50275:14 972.63373:8 972.69373:104 972.80475:423 972.93097:11			153033	144016	130132	0	0	0	0	0	0	0	0	0	241419	0	254589	264503	296704	0	0	0	39801	0	122642	0	2235	2476	0	0	0	0	1856	1839	1952	3573	3878	3150	0	0	0	1482	1380	1395	0	0	0	0	0	0	45645	42942	51865	0	0	0	0	0	0	94951	52294	104626	0	0	0	0	82446	0	62457	67561	0	0	0	0	0	0	0	8607	7899	8435	0	0	0	5584	6046	5529	6090	5759	0	7602	7986	7092	6875	6700	9320	2559	2923	2780	3268	5393	3410	33634	35660	32239	0	0	0	0	0	0	0	0	0	81848	54365	65061	97370	84571	86703	0	0	0	23434	0	0	89160	0	0	0	0	0	0	0	0	0	0	0	0	0	0	4628	4361	0	0	0	0	0	0	146236	197891	0	0	208493	228733	0	0	0	0	0	0	0	0	0	0	0	0	0	1802	0	1747	0	0	1153	4753	4396	4586	4547	8229	8671	0	0	0	0	0	0	0	0	5958	4429	6141	5235	9183	9370	0	8572	9005	0	0	8889	8998	9103	0	11363	0	0	206153	0	213005	0	0	0	0	2831	0	0	0	0	0	0	0	0	0	0	0	0	0	0	0
DG 45:10__16465	16465	5.023	753.545	DG 45:10	KNOWN	Brain Muscl Plasm	Diabetic, Healthy AfrAm, High TG, NIST1950	[M+Na]+		0.283	TRUE	11.83	753.543	C48H74O5	DG	MFXUDFZLOOKSNM-UHFFFAOYSA-N	O=C(OCC(OC(=O)CCCCC=CCC=CCC=CCC=CCC=CCC=CCC=CCC=CCC=CCC=CCC)CO)CCCCCCCC	420	TRUE	TRUE	TRUE		FALSE	FALSE	null	null	99.2	99.8	3.8	75	100	933.58	NIH_Lip_Std_CSH_POS_PlasmaPool_IE_3				753.54651:1557812 754.54986:1004957 755.55322:116813	71.08578:30775 79.05431:6701 81.07018:44542 83.08587:32262 85.1014:21543 86.09655:5908 88.03983:5762 88.11256:3421 93.0701:5442 95.08586:46075 97.10149:25598 109.09373:3719 109.1013:23074 111.11751:5761 121.10141:19040 123.11686:13229 135.11732:13842 137.1321:11803 146.98256:7743 149.13309:4036 160.04247:4501 184.0739:36347 237.22188:6848 253.25342:4033 255.80208:3291 316.29044:12946 324.2543:18702 332.31961:11346 353.14291:3456 353.57498:3533 568.53687:421525 569.50964:4659 570.51562:27214 580.01562:3499 694.50885:22854 753.58276:23246			1792708	2499861	2421185	0	0	0	0	0	0	1617919	2212226	0	0	492302	2375426	2354539	1490469	449670	1740955	1814070	2384694	1716293	1539253	1822541	0	0	0	0	0	0	0	0	0	0	0	0	0	0	0	20403	0	0	0	0	0	0	0	0	536109	560391	554549	0	0	0	0	0	0	0	0	0	360888	377589	390561	265653	243741	274403	270863	281535	285799	196117	200234	215342	313443	289533	313826	0	0	0	0	0	0	0	0	0	0	0	0	0	0	0	0	0	0	0	0	0	0	0	0	968524	921670	947777	0	0	0	0	0	0	554997	523136	513405	679804	683282	736176	829650	807544	746566	632656	602152	626846	568967	618370	503074	1298833	2704806	1678160	0	0	0	21198	0	0	0	0	0	0	0	0	0	0	0	0	0	0	0	0	2808117	3405596	1421005	1557812	0	1284689	0	0	0	3084643	0	0	0	0	0	0	0	0	0	0	0	0	0	2050	0	0	0	0	0	0	0	0	0	0	0	0	0	0	0	0	0	0	0	0	0	0	0	0	0	0	0	0	0	0	0	0	0	0	0	0	0	0	0	0	0	0	0	0	0	0	0	0	0	0	0	0	0	0	0	0
PC O-36:7__16740	16740	5.045	762.531	PC O-36:7	KNOWN	Brain Muscl Plasm	Diabetic, Healthy AfrAm, High TG, NIST1950	[M+H]+	similar chromatogram in higher mz_19441	0.805	TRUE	8.96	762.543	C44H76NO7P	EtherPC	GDPJSQTXLLJILW-UHFFFAOYSA-N	O=C(OC(COCCCCCCCC)COP(=O)([O-])OCC[N+](C)(C)C)CCCCCC=CCC=CCC=CCC=CCC=CCC=CCC=CCC	420	TRUE	TRUE	TRUE		FALSE	FALSE	null	null	96.9	99.9	37.2	83.8	100	3457.46	SOP_tissue_PoolMSMS_001_MX524916_posCSH_IT3				762.53259:7414 763.53594:4990 764.5393:16170	44.04967:84 57.06846:103 60.08046:74 69.03335:74 69.06985:77 79.05397:119 83.08665:112 86.09621:382 88.11236:109 89.05704:53 91.05448:92 95.15062:72 102.12766:363 104.1063:152 109.10083:123 121.08656:139 121.1004:116 125.00005:105 131.08495:72 146.98111:475 149.13243:91 184.07355:11637 184.78494:86 185.07855:144 201.16309:52 255.23413:67 354.27707:52 361.2738:64 502.32724:169 524.30499:67 558.48822:78 570.32916:65 570.51447:98 572.52948:57 575.49518:68 579.47095:79 590.52924:52 623.50336:2374 624.50818:748 625.51324:180 694.50085:107 703.46771:634 704.46948:468 705.47931:178 706.49805:76 706.54224:77 762.53912:932 762.63104:235			9115308	9243377	11275017	0	0	0	0	0	1036900	1370647	1371237	1451744	1540201	526791	1509797	1357921	1436573	422823	1387827	1757714	1588118	1431837	1407190	1380519	39970	10363	44026	0	0	0	0	0	0	7313	6492	6688	3604	3218	3172	3337	3256	3168	3398	3663	3232	3209	3201	3458	633676	627646	676584	586373	643360	607528	27722	0	21650	0	0	0	652708	650311	668873	356988	387494	379216	347155	365548	344583	356387	321342	339504	397775	421160	382450	303078	305827	305336	0	0	0	8304	8237	8040	155690	150847	154463	38983	40677	41283	48213	47147	48224	52390	52610	53134	48913	53199	52936	2999634	2573696	3018238	44868	0	39920	0	0	0	1304527	1320349	1317850	946095	1029217	1081312	1088877	1293633	1196804	882451	833505	921429	1171964	1348471	1080704	1237218	1488841	1224629	1300384	1446015	3479	3294	3138	3404	3226	3231	3352	3037	11019	10455	50947	52578	0	0	0	371474	312568	328712	1661415	1780880	1615695	1807266	1713798	1957878	3565546	2926026	3528233	3366336	3817271	3132	3266	3267	3688	3886	4184	4031	9560	7666	0	7414	10530	9343	9474	134740	125616	140332	132260	139714	140151	0	0	0	0	0	0	0	0	49537	49136	0	0	61680	70721	65892	57583	68880	62581	11770	12803	10532	12910	12248	11563	520121	3914324	4107475	4015992	4106624	4211812	3988181	3819506	4219286	55234	1642031	1567246	0	3436	3299	0	0	0	0	9188	275395	288304	0	0	0
TG 50:2|TG 16:0_16:1_18:1__19667	19667	10.918	848.77	TG 50:2|TG 16:0_16:1_18:1	KNOWN	Brain Muscl Plasm	Diabetic, Healthy AfrAm	[M+NH4]+	adduct linked to 19839_[M+]+; found in higher mz's MsMs_27293	0.442	TRUE	14.3	848.77	C53H98O6	TG	TWJCMQZMAPGUSG-UHFFFAOYSA-N	O=C(OCC(OC(=O)CCCCCCCC=CCCCCCC)COC(=O)CCCCCCCCCCCCCCC)CCCCCCCC=CCCCCCCCC	410	TRUE	TRUE	TRUE		FALSE	FALSE	null	null	100	99.9	71.8	92	100	23865.3	2020-03-13_058_BRAIN-MSMS-1				848.77032:153569 849.77367:147512 850.77703:43401	30.08825:36 36.97364:27 39.25638:14 43.05568:13 45.04423:61 45.07601:6 53.03851:201 53.0653:10 55.05446:226 55.08121:15 57.07019:1149 57.10518:28 57.11895:12 67.05402:535 67.07215:61 67.24063:20 69.0693:304 69.47824:26 71.08521:159 81.0701:1111 81.11066:23 81.13271:9 81.24542:17 83.08555:682 83.1545:6 85.06507:139 85.1011:446 85.14346:11 85.46714:56 85.71545:42 86.17659:41 88.10902:244 88.15543:6 93.06981:164 94.71044:185 95.08556:543 95.30167:20 95.32805:64 97.10159:591 99.08012:68 99.11253:264 107.0839:208 108.03812:46 109.09996:486 109.1359:17 111.11662:466 111.16758:10 113.13205:73 113.14717:18 120.41534:47 121.0998:296 121.13295:9 123.11611:451 123.14788:52 123.17339:11 123.18768:10 125.13358:397 125.17499:20 127.14893:37 135.11732:58 137.13139:330 137.18175:8 149.12976:107 149.16161:14 155.14034:39 163.14726:165 164.15321:218 177.13202:98 177.19254:9 179.17848:98 179.2148:12 186.04597:99 197.10831:35 211.20688:444 211.24168:34 211.8779:25 212.19501:53 214.4906:6 219.21033:331 228.23331:40 237.10759:18 237.17766:94 237.22037:264 237.27907:10 238.40424:31 239.1929:77 239.23325:514 239.8443:18 240.24123:103 240.28624:8 240.78926:28 247.2034:107 247.24292:407 250.10625:21 255.23009:84 255.28175:11 256.26434:253 256.33771:7 263.23575:204 265.25305:1210 265.32211:33 266.25665:75 266.29053:8 270.27618:199 270.33347:6 275.23682:114 282.79825:49 285.24173:667 285.31924:9 311.25748:257 313.27533:464 313.35028:10 321.26755:86 323.29486:153 326.23138:17 339.29007:434 339.3584:13 446.25143:20 458.86481:46 462.49399:50 467.07669:12 484.22186:21 495.43222:19 496.96576:83 518.84521:96 519.44427:37 521.45514:452 521.52124:44 521.57666:17 523.44543:9 523.47443:135 523.52673:11 523.95221:71 523.99994:7 543.81433:16 545.53613:11 545.91589:10 546.8089:58 547.47357:970 547.57617:15 547.64429:10 548.44476:52 548.47534:230 548.57947:6 548.63824:13 549.14258:20 549.48816:54614 549.86365:144 549.97375:11 550.01691:107 550.05396:104 550.08069:40 550.15521:54 550.22308:26 550.25604:31 550.29041:52 550.35779:56 550.49231:5446 550.62585:29 550.68292:43 550.72137:21 550.78094:73 550.88892:40 550.9765:31 551.0423:6 551.14368:42 551.22937:15 551.26202:41 551.29462:57 551.35175:43 551.396:64 551.50342:3126 551.61292:41 551.64551:26 551.70312:20 551.74298:23 551.89276:62 552.28247:31 552.38843:21 552.43884:17 552.50806:400 552.60077:7 552.73962:16 553.09094:31 553.23895:13 553.29529:31 553.94116:29 554.27655:9 554.35834:43 555.80646:26 556.0531:18 556.16785:13 556.25134:49 556.52191:12 557.04675:14 558.68793:21 559.30255:16 559.8371:8 561.49054:56 563.45459:68 563.5011:69 563.53149:44 563.83136:8 564.50134:99 564.65216:23 565.36224:24 566.96393:30 573.24323:34 574.34607:13 574.39044:32 574.61993:15 575.16693:133 575.24164:17 575.35138:15 575.50378:19945 575.69177:12 575.73407:63 575.84253:26 575.89209:72 575.94128:32 576.01636:40 576.1333:89 576.22681:11 576.30597:106 576.35938:50 576.50653:2341 576.62585:26 576.66467:50 576.73682:59 576.81262:17 576.88586:42 576.9325:22 577.11829:9 577.13513:18 577.30505:15 577.51941:23512 577.78717:62 577.81525:121 577.86969:29 577.99701:46 578.04156:73 578.0871:56 578.15332:16 578.19568:55 578.26239:74 578.29584:76 578.31641:26 578.40491:26 578.52167:3526 578.66492:95 578.73041:13 578.77234:24 578.86401:90 579.51648:17 579.94318:30 580.11194:75 580.29468:25 580.33929:47 580.42029:82 580.64636:25 580.76093:10 581.22418:15 581.91364:17 582.00348:7 582.17169:49 582.53174:13 582.55688:28 583.95056:20 584.31342:9 584.59753:40 584.66364:6 586.21082:8 588.31592:16 589.37836:16 589.51367:148 590.83331:14 592.39166:8 593.50214:40 598.59222:22 601.02142:51 603.53455:9947 603.65155:211 603.77441:45 603.81354:12 603.85681:31 603.95398:67 603.97668:62 604.14539:24 604.2475:20 604.32141:11 604.43817:11 604.53619:984 604.62518:57 604.78436:7 604.95038:10 604.99359:11 605.28131:62 605.54303:282 606.54974:13 606.56732:32 608.53278:14 608.8114:10 610.53967:33 612.55853:34 617.16479:24 631.55908:105 653.70081:120 657.62799:29 698.13239:9 742.09668:75 742.16663:13 755.30054:6 813.73419:161 816.78003:22 831.73895:680 831.83685:9 832.33545:41 832.47522:12 832.61566:70 832.72687:89 832.80023:63 835.29474:31 848.52246:40 848.58258:203 848.65613:252 848.77069:2485 848.90717:29 848.95776:11 849.01837:47			0	0	0	0	0	0	0	0	0	0	0	0	0	0	0	303656032	0	0	0	0	0	0	0	0	0	89811	0	0	0	0	0	0	0	0	7121	0	0	0	0	0	0	0	0	0	0	0	0	0	1622378	1637180	1529035	0	0	225692	185951888	183847808	176408624	123100224	120615896	164363552	196792	200265	251389	43348564	42611764	43742308	98980768	60229	114104824	8321534	8988323	9094451	46311120	45776016	43594548	220673	223591	223694	9492	0	0	0	0	0	36116	0	16367	2959964	2968267	2960437	0	0	0	805442	805661	800591	2874966	0	0	1079280	1143708	1122422	206492128	212294048	215176496	92768048	88230736	90794136	206626	816202368	815556992	59774640	57566616	62158220	140181440	144703680	143450496	14932612	14705996	14597086	58380604	52597696	56791784	101566288	64835048	0	0	0	0	0	0	0	813246	0	0	0	0	0	2429204	0	280862528	279605888	296427072	291907200	290233664	102494	0	0	0	0	0	0	0	0	0	0	0	0	0	0	0	0	0	0	0	3150358	2628	2544	2336	0	0	153569	0	0	147641	242050	240405	0	0	0	0	4616	4488	0	0	0	0	0	0	0	0	0	0	27218	29071	0	0	0	0	0	0	314806176	89819	313667072	427378	95238	296158912	329440384	160413	306126336	2383154	0	0	0	0	0	2096	0	1486	17484	0	0	0	0	0	0
TG 58:0|TG 16:0_18:0_24:0__22864	22864	11.896	964.93	TG 58:0|TG 16:0_18:0_24:0	KNOWN	Brain Muscl Plasm	Diabetic, High TG, NIST1950	[M+NH4]+	adduct linked to 22954_[M+]+	0.46	TRUE	17	964.927	C61H118O6	TG	UGOYQIRPHHFTHM-UHFFFAOYSA-N	O=C(OCC(OC(=O)CCCCCCCCCCCCCCCCC)COC(=O)CCCCCCCCCCCCCCCCCCCCCCC)CCCCCCCCCCCCCCC	410	TRUE	TRUE	TRUE		FALSE	FALSE	null	null	100	99.9	49.3	84.1	100	576.08	PNACIC_UnkLip_HTLE_P2_QE_B_POS_13Oct20_Lola-WCSH315112				964.92596:1430034 965.92931:1129731 966.93267:378229	70.06985:5143 71.0862:94104 74.09694:19997 81.07049:71290 81.29664:6104 83.08588:55523 85.10171:108300 88.11232:12451 95.08595:106152 97.10143:47157 101.48695:5236 102.12809:447170 103.13223:6823 109.10159:53030 111.11694:19950 123.11728:27854 127.37038:7673 137.1322:9453 144.93825:5656 177.52861:5828 267.26779:12836 302.62234:14173 302.66559:27778 331.00391:5756 551.50519:24515 579.5343:76623 607.56451:106009 635.6001:20017 663.62805:265439 682.55707:6527 687.14075:10444 691.65912:106334 705.66498:7073 719.69104:17671			0	0	0	590023	2276471	201580	0	0	0	0	41475	96669	0	0	15091	0	27762	0	0	0	0	0	0	0	26572	28769	29640	36249	0	0	3226	0	0	0	5354	3668	9796	9619	10119	23311	23297	23389	0	0	4467	9086	9035	8795	475764	250786	236398	413835	478559	50985	1509265	1430034	0	361367	373871	467181	197705	179431	373782	420085	150359	408989	504483	436059	418735	1843090	66165	401063	437395	171116	421840	1476	4935	5009	0	0	0	0	0	0	0	11492	0	2469	2313	2899	4745	5106	4753	0	1333	0	2814	2916	2843	0	135210	0	0	0	0	0	0	0	0	0	0	0	0	80546	0	0	0	0	21474	19951	80134	80327	0	0	43125	0	0	0	7710	8439	0	5224	10013	11688	9331	13065	0	0	3099	2418	0	0	0	0	0	0	0	29970	0	45147	38359	0	972710	0	0	424854	623744	9486	9652	9210	10017	9844	9834	9939	70441	68114	73007	27858	0	0	27210	0	0	6496	0	0	0	0	0	24996	0	0	0	0	0	0	0	0	0	0	0	0	0	0	0	0	0	0	0	0	0	0	0	0	0	0	0	0	0	0	2773	0	0	0	5913	14249	0	0	0	0	0	0	0	0	4773	0
CAR 15:0__6851	6851	1.182	386.328	CAR 15:0	KNOWN	Heart Liver Muscl	NA	[M+H]+		0.381	TRUE	5.81	386.327	C22H43NO4	CAR	MDDWQHVKSHTZTD-UHFFFAOYSA-N	O=C([O-])CC(OC(=O)CCCCCCCCCCCCCC)C[N+](C)(C)C	410	TRUE	TRUE	TRUE		FALSE	FALSE	null	null	100	99.9	72	86.5	100	23.84	NIH_Lip_Std_CSH_POS_TissuePool_IE_3	208.923	210.89	TRUE	386.32791:260025 387.33126:45402 388.33462:0	85.02872:75123 88.11239:3447 102.12794:2672 202.81873:4171 327.25266:11129 386.32806:48561			0	0	0	551431	676136	556807	57588	75317	46727	69191	64674	77085	0	0	0	0	0	0	0	0	0	20256	0	0	0	0	0	5269	5418	5693	0	0	0	0	0	0	0	0	0	0	0	0	0	0	0	0	0	0	0	0	0	0	0	0	273662	281812	242694	37555	39934	50185	24101	25497	32205	37075	34385	36342	0	0	0	0	0	0	0	0	0	0	0	0	7815	7712	1475	0	0	0	0	0	0	0	0	0	1675	1813	1783	0	0	0	0	0	0	0	0	0	295571	292483	318962	31068	32886	26365	27776	28784	24891	6846	8022	6686	0	11551	10266	0	13094	0	5622	0	7471	0	0	0	230905	220526	0	0	0	0	0	0	0	0	1512	1545	0	0	39846	48957	45139	43448	46364	42903	0	0	0	0	0	0	186292	211328	260025	227495	212187	0	0	0	0	0	0	0	1659	1148	1431	1437	1448	1332	1252	0	0	0	0	0	0	4401	4916	9569	9645	11024	10985	0	0	0	0	0	1082	0	0	0	0	0	0	0	0	0	0	0	0	59294	69311	67990	62203	59865	66558	65037	72627	70208	0	0	0	0	0	0	0	0	0	0	0	0	0	0	0	0
CAR 5:0__3129	3129	0.476	246.171	CAR 5:0	KNOWN	Heart Liver Muscl	Diabetic	[M+H]+		0.451	TRUE	0.68	246.17	C12H23NO4	CAR	VSNFQQXVMPSASB-UHFFFAOYSA-N	O=C([O-])CC(OC(=O)CCCC)C[N+](C)(C)C	410	TRUE	TRUE	TRUE		FALSE	FALSE	null	null	100	100	40.2	87.3	100	16.58	NIH_Lip_Std_CSH_POS_TissuePool_IE_3	158.539	165.55	TRUE	246.1711:224999 247.17445:36498 248.17781:0	74.24508:2509 85.02874:54332 99.07056:2062 100.07629:4734 111.23573:1880 169.08641:3710 187.09729:13099 200.423:10568 218.99612:1938 246.1526:13151 246.18765:31336 246.24388:46979			0	0	0	498248	516378	95926	153468	171049	176220	227636	199625	244385	132771	0	117808	0	0	0	0	0	0	0	0	0	0	0	0	1802	1787	1847	0	0	0	0	0	0	0	0	0	0	0	0	0	0	0	0	0	0	0	0	0	0	10796	19978	0	320058	262292	224835	230487	260926	104290	97499	107587	235557	230514	224612	218740	218031	209053	169536	181253	183412	245188	250886	246535	0	0	0	4293	4742	4085	3488	3498	3720	2039	1936	2352	0	0	0	0	0	0	0	0	0	0	0	0	0	0	0	243097	254758	249684	0	0	0	94022	107944	134277	123677	133157	130380	0	0	0	0	78757	80288	64610	57878	60182	0	0	0	230314	223882	0	0	0	0	0	0	0	0	0	0	0	0	79892	73853	63147	62407	69272	191991	0	176474	0	0	123186	0	218823	207564	224999	159644	248219	0	0	0	0	0	0	0	0	0	0	0	0	0	0	0	0	0	0	0	0	2743	0	0	2426	2759	0	1556	2175	3293	2800	1245	4453	1514	1643	1393	1282	1263	1100	0	1117	0	0	0	0	227086	278004	283520	288680	293826	272874	279173	264481	253908	0	0	0	0	0	0	0	0	0	0	0	0	8020	15707	25614	0
CL 70:7|CL 34:3_36:4__25696	25696	9.326	1441	CL 70:7|CL 34:3_36:4	KNOWN	Heart Liver Muscl	NA	[M+NH4]+	adduct linked to 25644_[M+H]+	0.261	TRUE	13.29	1440.99	C79H140O17P2	CL	UIVRXVOILBCPLJ-UHFFFAOYSA-N	O=C(OCC(OC(=O)CCCCCCCCCCC)COP(=O)(O)OCC(O)COP(=O)(O)OCC(OC(=O)CCCCCCCCCCCCC)COC(=O)CCCCCCCCC=CCC=CCC=CCC=CCC)CCCCCCCCC=CCC=CCC=CCCCCC	410	TRUE	TRUE	TRUE		FALSE	FALSE	null	null	100	99.9	54.2	85.9	100	521.2	SOP_tissue_PoolMSMS_001_MX524916_posCSH_IT2	399.641	371.69	TRUE	1440.99304:6088 1441.99639:6412 1442.99975:2670	102.12537:71 571.47375:56 573.48932:855 574.49115:394 575.49872:99 576.29095:57 599.50433:966 600.50647:443 601.50439:55 641.38159:81 1423.96204:89 1425.96582:54			0	0	0	195691	246471	0	0	29286	0	0	0	0	0	0	0	0	0	0	0	0	0	0	0	0	0	0	0	14538	14502	15641	4411	4030	4591	4619	6856	5115	0	0	0	0	0	0	0	0	0	0	0	0	0	0	0	0	0	0	82745	87184	76383	38599	30722	38963	31710	40449	39715	0	0	0	0	0	0	0	0	0	0	0	0	0	0	0	1026	1371	1462	0	0	0	0	0	0	0	0	0	0	0	0	0	0	0	0	0	0	0	0	0	155993	141884	179123	29841	27494	27379	31949	40088	49135	0	0	0	0	0	0	0	0	0	0	0	0	0	0	0	0	73306	0	0	0	0	0	0	0	0	6996	6347	0	0	17620	17886	14636	15533	18674	18428	0	0	0	0	0	0	115511	0	53449	0	149672	0	0	0	0	0	0	0	5812	6521	6088	5961	6248	5762	5930	0	0	0	0	0	0	0	0	0	0	0	0	0	0	0	0	0	0	0	0	0	0	0	0	0	0	0	0	0	0	0	0	12057	26562	25178	23071	24181	24792	28688	0	0	0	0	0	0	0	0	0	0	0	0	0	0	0	0
CL 72:7|CL 36:3_36:4__25839	25839	9.729	1469.02	CL 72:7|CL 36:3_36:4	KNOWN	Heart Liver Muscl	NA	[M+NH4]+	adduct linked to 25746_[M+H]+	0.332	TRUE	13.38	1469.02	C81H144O17P2	CL	MBSORHMDAJWQEI-UHFFFAOYSA-N	O=C(OCC(OC(=O)CCCCCCCCCCCCC)COP(=O)(O)OCC(O)COP(=O)(O)OCC(OC(=O)CCCCCCCCCCCCC)COC(=O)CCCCCCCCC=CCC=CCC=CCCCCC)CCCCCCCCC=CCC=CCC=CCC=CCC	410	TRUE	TRUE	TRUE		FALSE	FALSE	null	null	100	99.9	55.7	83.4	100	2719.08	SOP_tissue_PoolMSMS_001_MX524916_posCSH_IT1				1469.02185:56717 1470.0252:58652 1471.02856:25045	139.07207:63 337.27762:72 425.20319:53 573.49475:74 597.49561:56 599.50507:7290 600.20276:57 600.45618:81 600.50769:3191 600.67596:56 601.52002:7709 601.63147:65 601.76483:54 602.18341:62 602.31372:65 602.52277:2615 602.59625:58 602.96875:70 603.22394:61 603.52826:454 603.92346:55 1451.99255:469 1453.00061:611 1453.98926:231 1454.02759:182 1454.99219:107			0	0	0	1239464	0	0	0	316285	322166	201339	262855	245548	0	0	0	0	0	0	0	0	0	0	0	0	1512	1629	0	158916	162397	172933	40746	40693	45244	23750	32433	29131	0	0	0	0	0	0	0	0	0	0	0	0	0	0	0	0	0	0	704361	782092	647350	310533	281713	471513	161886	164101	175206	0	0	0	0	0	0	0	0	0	0	0	0	0	0	0	14362	14355	14256	1096	4256	4210	3927	3998	3853	0	0	0	0	0	0	0	0	0	0	0	0	18422	15939	13078	1314698	1319522	1276537	263086	207953	252638	161962	168052	163420	0	0	0	0	0	0	0	0	0	0	0	0	0	0	0	0	505018	0	0	0	0	0	0	0	0	54391	55001	0	0	121361	131602	135659	124312	125197	124551	0	0	0	0	0	0	0	0	664034	798184	676950	0	0	0	0	0	0	0	53442	56717	55068	60021	61109	58817	63641	0	0	0	0	0	0	0	0	0	0	0	0	0	0	0	0	0	0	0	0	0	0	0	0	0	0	0	0	0	0	181178	197226	202646	221356	203817	205890	211223	204285	188771	0	0	0	0	0	0	0	0	0	0	0	0	0	0	0	0
CL 72:8|CL 36:4_36:4__25827	25827	9.368	1467.01	CL 72:8|CL 36:4_36:4	KNOWN	Heart Liver Muscl	NA	[M+NH4]+	ion correlated with 12474; adduct linked to 25734_[M+H]+; adduct linked to 25733_[M+H]+	0.336	TRUE	13.34	1467.01	C81H142O17P2	CL	MDEOMJGZRVWSBT-UHFFFAOYSA-N	O=C(OCC(OC(=O)CCCCCCCCCCCCC)COP(=O)(O)OCC(O)COP(=O)(O)OCC(OC(=O)CCCCCCCCCCCCC)COC(=O)CCCCCCCCC=CCC=CCC=CCC=CCC)CCCCCCCCC=CCC=CCC=CCC=CCC	410	TRUE	TRUE	TRUE		FALSE	FALSE	null	null	100	99.9	45	68.8	100	38618.7	SOP_tissue_PoolMSMS_001_MX524916_posCSH_IT6	404.059	371.56	TRUE	1467.01062:330790 1468.01397:375930 1469.01733:174632	67.05402:60 69.06792:54 79.05534:53 81.06905:194 91.05404:64 95.08461:95 97.10098:70 102.12727:73 109.1018:252 119.08303:72 121.09885:118 135.11566:69 149.13339:80 235.16762:104 245.22867:69 263.23309:226 266.22052:105 319.26343:276 320.26712:111 337.27383:1396 338.27539:147 502.4993:74 571.24847:70 573.48401:141 597.03949:54 597.39288:157 597.48718:224 597.82678:53 598.49591:121 599.12543:133 599.26318:79 599.35876:90 599.50476:344351 600.29346:183 600.50818:148027 601.2381:150 601.28766:124 601.34137:182 601.40314:119 601.51135:25050 601.74268:119 601.82385:93 601.89044:84 601.95331:51 602.01416:93 602.07483:101 602.15448:161 602.19727:140 602.25482:90 602.33185:103 602.39606:98 602.4209:77 602.51428:1957 602.5918:102 602.66406:71 602.73553:53 602.93445:84 602.98517:55 603.05542:96 603.10815:92 603.20746:59 603.30902:63 603.47046:65 603.52191:148 603.547:79 603.98474:63 605.34955:64 607.53931:51 608.37006:57 625.50494:77 735.49359:143 736.50183:83 737.50464:60 833.47858:461 834.47467:434 835.47473:144 851.48413:227 886.04413:53 1053.16919:64 1169.74072:280 1170.7417:309 1171.75146:119 1187.74329:193 1188.74512:135 1431.96741:211 1432.96094:184 1449.98145:11461 1450.16101:112 1450.22607:52 1450.51477:58 1450.6593:114 1450.8175:116 1450.98621:16294 1451.33252:159 1451.50037:105 1451.55615:133 1451.65308:114 1451.77173:80 1451.85706:74 1451.98914:6958 1452.1571:162 1452.21997:147 1452.30969:137 1452.51501:150 1452.56958:103 1452.61768:96 1452.82092:92 1452.9895:1368 1453.09778:159 1453.21692:65 1453.31689:69 1453.50403:86 1453.6084:71 1453.70032:76 1453.85828:59 1453.98315:222 1454.34497:61 1467.00635:79			0	0	0	14698685	17361360	16124496	1433708	2283847	2052327	1164794	1363848	1694943	0	0	0	0	0	0	0	0	0	0	0	0	0	0	0	732184	768544	789010	168530	163755	175539	98616	146158	117168	0	0	0	0	0	0	0	0	0	0	0	0	0	0	0	0	0	0	8388287	8959028	7549056	1512414	1219496	2029912	754128	771457	823958	0	0	0	0	0	0	0	0	0	0	0	0	0	0	0	70910	71714	71565	19403	19482	19293	15658	15258	14515	0	0	0	0	0	0	0	0	0	0	0	0	0	0	0	17380266	17858518	18140912	1334334	1196907	1340499	930664	778915	935645	0	0	0	0	0	0	0	0	0	0	0	0	0	0	0	5173212	5586764	0	0	0	0	0	0	0	0	309403	318285	0	0	1091581	1076210	1103183	1083933	1109845	1062613	0	0	0	0	0	0	6489782	5939596	6517382	6657742	5791057	0	0	0	0	0	0	0	317035	331785	298486	321156	328505	308808	330790	0	0	0	0	0	0	0	0	0	0	0	0	0	0	0	0	0	0	0	0	0	0	0	0	0	0	0	0	0	0	1488271	1665806	1624177	1607307	1634834	1688418	1582866	1588461	1652703	0	0	0	0	0	0	0	0	0	0	0	0	0	0	0	0
PC O-31:1__15081	15081	5.612	704.561	PC O-31:1	KNOWN	Heart Liver Muscl	NA	[M+H]+	similar chromatogram in higher mz_15296; similar chromatogram in higher mz_16104; similar chromatogram in higher mz_16138	0.425	TRUE	9.27	704.559	C39H78NO7P	EtherPC	ZFGFGETTXFCNGE-UHFFFAOYSA-N	O=C(OC(COCCCCCCCC)COP(=O)([O-])OCC[N+](C)(C)C)CCCCCCCCCCC=CCCCCCCCCCC	420	TRUE	TRUE	TRUE		FALSE	FALSE	null	null	100	99.9	86.7	84.8	100	356.68	2020-03-13_052_LIVER-MSMS-2				704.56073:108366 705.56408:102722 706.56744:28129	44.04518:77 45.18706:22 45.2418:19 60.08075:1143 62.06035:256 62.08546:20 69.06933:199 71.0726:215 72.08015:248 72.10611:19 78.92612:22 79.61568:13 80.96717:21 81.07018:34 81.08894:24 83.08401:117 86.09639:2096 90.95431:26 93.07058:68 97.93617:30 98.98345:81 103.45396:21 104.10614:1129 104.15294:33 104.5087:24 120.32983:28 124.99921:1439 125.04533:76 125.30287:45 135.11557:146 155.01082:118 163.01819:69 166.06207:435 166.108:17 180.99689:53 181.02521:213 181.06659:24 181.6143:93 181.67963:34 182.76784:16 183.57671:20 183.59917:55 183.90337:57 184.07367:131039 184.48999:58 184.53961:77 184.57069:88 184.61484:62 184.62924:31 184.6713:114 184.75389:77 184.82594:21 184.85132:52 184.8784:40 184.9117:41 184.93983:18 185.07796:589 185.13326:19 185.15254:47 185.18967:104 185.22473:72 185.31274:34 185.37009:26 185.43161:18 185.55937:15 185.62234:40 185.69182:28 185.89563:43 185.94771:13 186.00468:27 186.16811:29 186.85406:50 187.08562:18 187.4431:15 190.11218:15 208.95061:94 224.10855:62 239.23413:51 246.99905:22 265.25067:311 281.24445:105 284.26691:120 307.25497:39 310.30432:227 329.77423:16 335.49515:14 366.24173:108 405.23233:23 419.2308:87 419.26352:118 440.26788:49 451.38007:20 466.33218:660 466.42584:42 467.32901:142 478.32877:960 478.77023:30 492.34103:109 523.53235:68 536.43811:95 563.50201:1250 563.59131:34 563.63416:20 588.40106:20 689.79327:20 690.51813:14 703.76642:27 704.36279:132 704.4657:314 704.55981:19516 704.78967:21 704.88031:47 704.92883:24			0	0	177278	3539619	3748232	3682981	11453164	14185192	13449912	0	0	0	0	0	0	0	0	0	0	0	0	0	0	0	0	0	0	22686	17470	23052	84320	83845	87551	1453	1589	1435	0	0	0	0	0	0	0	0	0	0	0	0	45232	70622	0	0	0	0	1759632	1906904	2222908	10107455	8776104	13170713	92107	0	63086	0	0	0	0	0	0	0	0	0	0	0	0	6210	0	0	39164	53107	37970	202951	203775	201097	4112	4517	4259	0	0	0	0	0	0	0	0	0	0	0	0	135297	147432	136994	1834438	1774910	1541106	6380123	6590677	6537051	91824	97032	101265	17677	0	0	0	0	0	0	0	0	0	0	0	0	0	0	4510710	5029968	0	0	0	0	0	0	0	0	22268	21932	0	0	1063265	1004853	1038483	1044774	1108092	743633	0	0	0	0	0	0	4125518	4401580	4347850	4498552	4349928	0	0	0	0	0	0	0	24032	23771	24332	24116	24999	24021	23332	0	0	0	0	5863	0	35241	34792	35102	47865	34311	36230	109323	108366	105650	107355	108311	115829	0	0	0	0	2082	2839	0	0	0	0	0	2724	478644	560516	525086	572991	537537	525490	512009	984146	1111070	0	0	0	0	0	0	0	0	0	0	0	0	0	0	0	0
PC O-33:2__15775	15775	5.675	730.576	PC O-33:2	KNOWN	Heart Liver Muscl	NA	[M+H]+	ion correlated with 17306	0.403	TRUE	9.65	730.575	C41H80NO7P	EtherPC	HDFFDVBQQYCFQN-UHFFFAOYSA-N	O=C(OC(COCCCCCCCCC)COP(=O)([O-])OCC[N+](C)(C)C)CCCCCCCCCCCC=CCC=CCCCCCCC	420	TRUE	TRUE	TRUE		FALSE	FALSE	null	null	100	99.9	83.2	84.4	100	392.64	2020-03-13_051_LIVER-MSMS-1				730.57605:237491 731.5794:0 732.58276:0	42.03406:63 44.04971:259 45.035:276 56.04956:196 57.06914:115 60.08122:1402 62.96505:95 67.0562:120 69.07079:55 69.82117:112 71.07433:235 83.08001:106 86.09683:5451 86.35115:95 86.47855:49 95.08408:418 98.08961:53 98.98415:713 104.10752:2650 104.14974:57 109.10103:278 111.10904:145 121.0995:126 123.11639:386 124.01513:255 125.00002:2751 133.08543:134 135.11737:73 141.42677:43 161.13487:68 164.00783:540 166.0636:370 168.476:82 175.14839:274 181.02478:52 181.88121:52 181.90944:59 183.22449:116 183.48753:51 183.68718:57 183.74762:51 183.8036:164 183.88196:59 183.89346:42 183.93378:95 183.97211:135 183.98442:156 184.0742:408186 184.51245:196 184.53001:131 184.5873:93 184.60771:88 184.63828:44 184.74323:61 184.76108:51 184.79669:90 184.81085:79 184.84967:46 184.92848:156 184.97031:66 185.02771:126 185.07697:3881 185.14117:145 185.16423:54 185.22946:106 185.27094:65 185.28447:48 185.34682:50 185.394:58 185.41476:96 185.45747:176 185.52536:53 185.55753:70 185.65199:74 185.76898:51 185.95255:78 186.00926:60 186.05232:70 186.21994:112 186.27472:47 186.54274:106 186.65469:47 186.70694:44 186.73267:68 186.81361:58 186.83589:71 187.91046:51 188.30038:48 188.93161:63 194.5831:130 206.29031:142 230.34334:88 230.77821:64 237.07713:752 240.1024:87 253.25522:111 263.23901:163 264.26871:50 265.25015:257 280.33368:147 306.28149:166 310.30756:127 311.09103:125 319.25415:132 327.2876:191 332.69586:44 337.27548:150 337.31271:60 352.22028:71 432.28256:65 445.26648:213 448.32312:77 451.27948:69 460.25052:93 461.28674:122 466.27039:53 466.3309:1443 467.32907:45 468.29025:82 478.29562:96 504.22275:160 504.34561:2584 505.35306:84 506.60306:53 518.36066:49 530.54163:65 568.53082:157 575.50085:63 582.31268:48 583.50659:199 586.89832:56 589.38574:243 589.51831:8577 590.38483:70 590.52008:917 590.65881:50 591.34497:76 615.53082:97 654.51715:78 656.65271:94 688.39081:60 688.49609:200 697.99432:44 713.5921:680 718.33276:72 730.03717:74 730.36676:198 730.57422:54692 731.06964:96			0	0	0	13841697	15145936	12602682	25260190	32212188	31461232	0	375488	347394	0	0	0	0	0	0	0	0	0	0	0	0	0	0	0	99526	97234	101419	164247	164533	167299	0	0	0	0	0	0	0	0	0	0	0	0	0	0	0	0	0	0	0	0	0	4387172	4648796	4214824	19599446	18723098	26005982	155754	154878	163620	0	0	0	0	0	0	0	0	0	0	0	0	0	0	0	135374	135274	136118	383153	203173	204864	6711	7346	5958	0	0	0	1967	0	1689	0	0	0	0	0	0	0	139710	0	4021819	3943656	4005235	13719489	15196863	14526358	180768	139363	149796	0	0	0	0	0	0	0	0	0	0	17625	0	0	0	0	11645356	11568497	0	0	0	0	0	0	0	0	60322	58773	0	0	2591984	2702525	2588820	2697110	2547515	1882881	0	0	0	0	0	0	9098544	9463976	8890288	9074290	11053462	0	0	0	0	0	0	0	64867	66315	64432	61850	66889	59794	65261	0	0	0	0	0	0	147834	147443	146720	141004	168936	137273	237491	248489	240877	243268	243859	234834	0	0	0	0	3062	4233	0	0	0	0	4274	0	2520570	2033685	1980235	2027910	2115229	2035268	2023951	2076160	2617126	0	0	0	0	0	0	0	0	0	0	0	0	0	0	0	0
PC O-33:3__15714	15714	5.185	728.561	PC O-33:3	KNOWN	Heart Liver Muscl	NA	[M+H]+		0.274	TRUE	9.62	728.559	C41H78NO7P	EtherPC	YHNSTUIWQKPBFG-UHFFFAOYSA-N	O=C(OC(COCCCCCCCCC)COP(=O)([O-])OCC[N+](C)(C)C)CCCCCCCCC=CCC=CCC=CCCCCCCC	420	TRUE	TRUE	TRUE		FALSE	FALSE	null	null	100	99.9	87.6	85.6	100	3133.51	2020-03-13_044_HEART-MSMS-1	281.171	280.84	TRUE	728.55914:874093 729.56249:630692 730.56585:221623	53.10596:228 55.05398:161 56.0496:534 58.0652:146 60.08064:2907 71.07313:893 80.9647:125 81.07083:264 86.09628:12363 87.09809:132 97.10164:96 98.98425:866 104.10651:4158 115.14809:186 121.09893:176 124.58176:261 124.99934:7075 125.0509:266 128.90787:139 163.01549:198 166.04594:252 166.06049:226 166.08209:181 181.02594:169 181.3597:100 183.03583:88 183.35504:86 183.53513:89 183.60632:109 183.72858:197 183.74559:88 183.9292:92 184.07356:853780 184.48946:203 184.51869:137 184.54045:144 184.56677:107 184.61311:173 184.64439:194 184.82658:91 184.94078:126 184.97035:92 184.9924:127 185.02196:113 185.04126:217 185.07683:7121 185.32001:142 185.73079:137 185.82597:104 185.96115:99 186.15269:112 186.48166:140 186.53528:90 186.84322:97 188.4424:102 205.19536:106 241.25404:124 305.47739:112 331.69437:264 336.49146:85 336.66382:107 351.83975:151 389.21811:108 412.35385:178 443.25839:1143 448.31982:159 459.14615:245 466.26511:158 466.32928:4192 466.79279:121 467.32715:146 486.55612:97 502.24207:204 502.33047:6507 503.33871:333 516.34467:89 545.50336:112 546.49384:153 586.37256:87 651.99579:110 701.26184:137 725.97186:86 726.44763:85 726.75641:93 728.15375:121 728.30487:89 728.36194:416 728.56036:153547			0	0	0	0	0	87098864	0	27522810	0	1032494	1051476	1025023	0	0	0	0	0	0	0	0	0	0	0	0	0	0	0	758819	770993	811691	0	0	0	6570	0	0	0	0	0	0	0	0	0	0	0	0	0	0	0	0	0	0	0	0	27658738	28510428	34307748	47631032	40866748	66548756	440638	460268	432280	0	0	0	0	0	0	0	0	0	0	0	0	0	0	0	1393976	1060179	1388036	277797	271793	276059	0	0	0	0	0	0	0	0	0	0	0	0	0	0	0	0	0	0	37427208	31509880	32040232	34085060	34921508	34431220	0	445946	0	0	0	0	0	0	0	0	0	0	0	0	0	0	0	0	36612224	0	0	0	0	0	0	0	0	0	226529	229235	0	0	6353176	13963506	12708909	6556293	14160258	10858666	0	0	0	0	0	0	35936184	0	36695944	0	0	0	0	0	0	0	0	0	494989	0	0	0	0	0	0	0	0	0	0	0	0	874093	883131	893178	898083	0	895428	486293	0	478878	479872	497318	485078	0	0	0	0	0	0	0	0	0	0	0	0	12600703	12496568	14136096	13786181	13466973	13564630	13905515	13258746	13637455	0	0	0	0	0	0	0	0	0	0	0	0	0	0	0	0
PC O-35:4__16492	16492	5.301	754.577	PC O-35:4	KNOWN	Heart Liver Muscl	High TG	[M+H]+		0.504	TRUE	9.48	754.575	C43H80NO7P	EtherPC	XVLYBECFLHBCTE-UHFFFAOYSA-N	O=C(OC(COCCCCCCCCC)COP(=O)([O-])OCC[N+](C)(C)C)CCCCCCCCCCCCC=CCC=CCC=CCC=CCC	420	TRUE	TRUE	TRUE		FALSE	FALSE	null	null	100	99.9	86.1	86.5	100	1115.43	2020-03-13_044_HEART-MSMS-1	285.59	284.682	TRUE	754.57581:111646 755.57916:49394 756.58252:17327	45.14857:16 60.08157:379 60.11715:17 60.21766:27 86.09628:1569 86.13121:36 86.147:17 86.48597:50 87.09921:202 87.12573:17 87.51326:24 93.07034:175 98.98425:102 104.10658:300 104.73734:66 124.99729:625 130.61656:22 139.11131:110 146.98152:181 162.95111:49 163.09186:16 166.06424:110 175.14998:95 175.58353:15 182.46715:32 182.85722:16 182.95122:36 183.40033:28 183.94484:12 183.99217:166 184.07384:104809 184.50462:51 184.55267:18 184.58162:24 184.62782:55 184.64709:17 184.66261:25 184.69669:36 184.77225:41 184.80434:28 184.93051:22 185.05339:29 185.0766:3438 185.14464:149 185.17969:50 185.30882:36 185.35423:52 185.39862:45 185.55898:40 185.72629:30 185.75729:12 185.81064:23 185.85309:18 186.07707:1007 186.20399:19 186.27492:18 186.34154:44 186.51781:35 186.55009:11 187.02498:12 187.65768:11 187.95757:13 189.3846:12 191.24216:41 192.08803:13 192.19255:26 193.12785:137 193.73688:28 194.13457:68 198.98567:35 266.43887:90 407.4881:91 416.58749:46 443.25504:123 444.254:22 466.29785:26 466.33542:376 466.41055:22 479.07483:88 480.35052:48 492.32758:107 495.98126:12 500.3168:40 500.3877:135 501.30487:26 502.24597:164 502.29926:234 502.3298:454 502.39413:30 502.44055:12 503.3288:27 516.39343:33 520.46661:21 522.89789:45 523.48334:40 525.00287:26 528.34528:523 529.34387:74 536.43378:43 565.50824:86 569.29028:39 569.36584:30 569.55743:20 570.54181:17 571.49689:106 571.52649:72 571.57324:52 672.40851:36 679.44434:76 694.47638:144 694.5437:12 695.1272:37 695.43787:233 695.80505:15 696.20776:18 704.55042:146 704.62268:11 705.09082:28 711.41876:30 738.52374:65 753.50958:59 754.10675:27 754.36316:97 754.40631:152 754.57568:20814 754.82343:38 754.91949:114 754.98779:172 755.03577:107			4473510	4597438	0	11285434	12173885	8957372	8086780	9302531	8673301	0	0	0	0	0	0	0	0	0	0	147241	0	0	0	248641	0	0	61584	84138	83298	86616	43353	41199	42668	0	0	0	0	0	0	0	0	0	0	0	0	0	0	0	0	0	0	0	0	0	3447244	5744325	3143847	6662250	5311752	6541736	170710	173342	147283	0	0	0	85961	0	85254	52360	0	59552	87850	0	0	0	0	0	140152	138466	136829	89434	80357	89181	5684	5587	5693	0	0	1239	1137	1155	1213	0	0	3428	1579	1260	1229	0	0	0	3223063	4760225	4697842	3845990	3953732	4136078	130025	0	159535	0	69452	56340	68161	80509	84844	62078	50860	71898	107324	100275	62315	0	0	0	5515060	0	0	0	0	0	0	0	0	0	32982	32960	2304	2435	1384526	1482404	1181211	1289647	1405254	1175706	209408	0	0	0	0	0	5457631	4719510	5302442	5716658	5437816	0	0	1375	0	0	0	0	0	35061	35131	35781	36158	34916	34674	0	0	0	0	0	0	111646	115963	116979	84933	115105	133302	70220	71088	69349	69709	69470	73645	0	0	0	0	0	0	0	0	0	0	0	2749	1430664	1438341	1596967	1498355	1407458	1621224	1552271	1489623	1551646	0	0	0	0	0	0	0	0	0	0	1292	0	0	0	0	0
PC O-37:6__17235	17235	5.114	778.577	PC O-37:6	KNOWN	Heart Liver Muscl	NA	[M+H]+	ion correlated with 16431	0.389	TRUE	9.55	778.575	C45H80NO7P	EtherPC	XJDKSTIRVDWFRL-UHFFFAOYSA-N	O=C(OC(COCCCCCCCCC)COP(=O)([O-])OCC[N+](C)(C)C)CCCCCCCCC=CCC=CCC=CCC=CCC=CCC=CCC	420	TRUE	TRUE	TRUE		FALSE	FALSE	null	null	100	99.9	86.8	86.2	100	902.52	2020-03-13_051_LIVER-MSMS-1	289.148	288.251	TRUE	778.57477:283216 779.57812:229454 780.58148:60171	45.0339:127 45.04931:22 56.04817:26 60.08142:115 69.0332:80 71.06953:76 86.09624:1247 88.58921:22 94.86133:31 104.10763:234 104.13382:24 104.19869:36 114.84891:48 124.99879:516 125.11782:15 146.97984:38 151.04053:73 162.95781:77 163.22183:39 166.05963:45 177.21114:7 178.97787:12 181.51097:48 183.2989:29 183.34131:12 183.64725:8 183.83784:42 183.99968:89 184.07368:69468 184.36369:31 184.42088:117 184.44391:22 184.4884:26 184.52054:23 184.55301:66 184.57605:31 184.62799:12 184.66106:22 184.72716:32 184.74736:26 184.76494:20 184.80981:10 184.83522:50 184.86108:27 184.95407:48 185.0209:79 185.07573:1250 185.13828:42 185.27539:22 185.41731:9 185.45613:46 185.49365:61 185.63029:26 185.66817:19 185.75342:32 185.98553:33 186.04741:53 186.75368:14 187.10555:13 187.39043:15 187.41302:10 187.86063:8 192.98932:155 207.76576:8 208.69258:30 229.94756:82 247.24615:125 277.12296:13 281.94452:28 282.04938:68 287.2872:9 340.28925:78 350.23682:54 355.06763:66 357.07077:38 422.03592:16 426.64804:146 426.71384:9 430.31143:28 445.12082:18 449.91235:29 451.30148:103 451.34521:21 460.30676:10 464.19162:15 466.32919:206 470.42139:34 480.33575:71 493.2803:14 494.2803:54 505.30261:8 522.35706:37 526.32489:59 528.34442:55 552.29254:67 552.34033:622 552.4209:29 553.34137:109 554.18634:21 554.34265:45 554.81635:13 557.49597:11 572.47034:47 589.07446:22 589.52612:237 590.51617:119 592.40314:33 595.4693:66 597.97076:7 621.48712:61 623.49469:61 637.52448:127 684.46936:11 689.37726:95 689.43848:15 691.44849:16 701.53436:15 710.4892:19 719.45782:70 719.55035:25 719.9046:21 720.43445:132 722.77942:59 732.41412:7 733.39209:109 734.56177:18 751.58386:132 752.54358:29 759.75677:19 760.2486:36 777.36212:13 777.53351:24 778.00543:21 778.06323:12 778.57404:14156 778.74463:109 778.85883:57 779.02747:75			0	0	0	2455731	2654202	1994271	41745112	51564832	49198808	0	419250	527395	0	0	0	0	0	0	0	0	0	0	0	0	0	0	0	21349	23558	18545	413950	394095	399864	3153	3936	3189	0	0	0	0	0	0	0	0	0	0	0	0	0	0	0	0	13765	0	719155	706132	763845	6131430	5541944	33022186	155016	548015	180787	0	0	0	0	0	0	0	0	0	0	0	0	0	0	0	32472	32782	32521	504855	507532	497484	8014	7968	0	0	0	0	0	0	0	0	0	0	0	0	0	0	0	0	937966	1046434	700607	24875904	25668300	26440146	186331	180855	171534	0	0	0	0	0	0	0	0	0	0	0	0	0	0	0	6134677	16817952	0	0	0	0	0	0	0	0	139127	138629	0	0	5244824	5221137	5283056	5085998	5093310	3539966	0	0	0	0	0	0	14547506	13335471	15728135	16576736	13645413	0	0	0	0	0	0	0	139062	135958	139468	134199	136781	134559	140360	0	0	0	0	0	0	25528	25913	25754	25587	25329	26403	283216	293594	295573	290547	283446	284544	0	0	0	0	0	0	0	0	0	0	0	0	796613	5085047	1120666	1099683	4945999	1051958	741804	766908	5241937	0	0	0	0	0	0	0	0	0	0	0	0	0	0	9926	0
PC O-38:9__17511	17511	5.025	786.544	PC O-38:9	KNOWN	Heart Liver Muscl	NA	[M+H]+		0.504	TRUE	8.78	786.543	C46H76NO7P	EtherPC	VAHMRVAVOVLPFK-UHFFFAOYSA-N	O=C(OC(COCCCCCCC=CCC=CCC=CCC)COP(=O)([O-])OCC[N+](C)(C)C)CCC=CCC=CCC=CCC=CCC=CCC=CCC	420	TRUE	TRUE	TRUE		FALSE	FALSE	null	null	100	99.9	39.7	87	100	1994.78	SOP_tissue_PoolMSMS_001_MX524916_posCSH_IT2				786.54095:11810 787.5443:7596 788.54766:2675	39.02177:55 43.0162:179 46.04745:61 59.0585:59 69.06836:111 81.06923:182 83.08507:188 86.09594:394 102.12685:217 107.08639:103 109.10281:80 121.09777:113 124.99597:61 133.09998:74 146.98247:416 184.07338:7125 185.07748:87 186.08049:74 187.07808:69 193.04509:63 230.19774:53 279.26245:124 363.29041:74 451.13101:125 466.32388:52 526.32837:51 581.50201:96 601.5188:564 602.52362:207 603.46912:277 603.52081:94 604.47949:94 647.50037:83 649.51459:284 669.4408:73 711.57123:53 726.56348:98 727.46814:1382 728.47321:605 728.51666:337 729.4696:155 729.5155:113 730.47308:78 730.53162:83 731.44855:71 786.4632:81 786.54346:1734			0	0	0	2069060	2425399	2003165	1805795	1727466	1925747	1008394	1088686	1169755	126290	0	152750	181033	178319	0	0	0	0	0	0	0	0	0	0	14565	15528	14801	12759	12193	6604	10663	13339	10911	0	0	0	0	0	0	0	0	0	0	0	0	0	0	0	0	0	0	780502	807779	763681	1319596	1191813	1517865	372861	339631	388020	0	66690	0	55979	0	0	0	0	0	0	0	0	0	0	0	62093	63166	61431	31508	31797	31330	54702	54455	55435	3943	4434	4742	5521	5241	5510	0	2448	0	0	0	0	0	0	26740	906906	886121	902193	925396	948889	986034	526673	533557	588117	0	0	0	0	0	82890	0	0	0	0	0	0	0	0	0	1100485	1299981	0	0	0	0	0	0	0	0	11258	11187	0	2665	313292	341279	359064	332174	310690	305543	0	0	79756	121439	0	0	975834	814161	982572	1089453	965896	0	0	0	0	0	0	0	11520	11560	11810	11362	11361	11419	11935	0	0	0	0	0	0	37593	37430	36671	37673	36483	37523	24119	23554	24087	24167	24842	23047	28207	25799	27322	26760	25863	26696	1431	0	0	0	0	0	431585	465119	446922	443728	417947	509820	528903	433456	513592	2963	0	0	0	0	0	0	0	0	0	0	0	0	0	0	0
PE P-36:4|PE P-16:0_20:4__15596	15596	5.653	724.531	PE P-36:4|PE P-16:0_20:4	KNOWN	Heart Liver Muscl	NA	[M+H]+	similar chromatogram in higher mz_15815; similar chromatogram in higher mz_16470; found in higher mz's MsMs_25724; similar chromatogram in higher mz_15795	0.385	TRUE	9.73	724.528	C41H74NO7P	EtherPE	YITZQGLIICATLN-UHFFFAOYSA-N	O=C(OC(COC=CCCCCCCCCCCCCCC)COP(=O)(O)OCCN)CCCCCCC=CCC=CCC=CCC=CCC	410	TRUE	TRUE	TRUE		FALSE	FALSE	null	null	100	99.9	68.7	94	100	40157.4	2020-03-13_044_HEART-MSMS-1				724.52832:270695 725.53167:284030 726.53503:68179	30.65062:16 41.03939:83 43.05487:411 43.15179:20 44.05013:7012 44.09259:52 44.10651:6 44.18378:6 44.3191:14 44.65738:34 44.7108:11 55.01573:189 55.04272:18 55.05373:633 55.0867:45 55.14135:22 56.04958:163 56.08148:7 57.03404:270 57.07056:1096 57.10682:17 57.11929:7 58.3735:10 59.39476:20 67.05453:1359 67.09457:29 67.10958:8 69.03355:316 69.07006:1368 69.11422:36 69.16606:14 69.19785:13 69.6205:12 69.89133:54 70.06771:73 71.04924:381 71.086:312 71.11293:15 72.03584:197 72.0654:17 73.39943:167 75.0435:137 75.12061:6 76.92931:32 79.05409:1573 79.11455:7 79.53234:31 81.07003:1617 81.11758:31 81.13623:8 81.24895:8 82.36464:20 83.05042:55 83.08578:1428 83.1356:26 84.87492:40 85.06543:1028 85.10131:527 85.12859:30 85.68631:16 86.21457:29 88.11246:1199 88.1737:8 88.64764:55 89.10745:95 89.12666:10 90.87795:92 90.91348:10 91.05456:1951 91.09854:53 91.12167:8 91.34803:40 91.58397:12 92.05678:27 93.06956:707 93.11562:15 94.0208:12 95.04846:251 95.08543:2602 97.06477:1377 97.09988:678 97.12665:46 97.14263:16 97.16296:14 97.25296:54 97.44833:23 97.68188:35 98.98694:49 99.11501:89 99.13567:20 101.06253:258 101.11057:20 103.03896:273 104.06362:130 104.09512:7 105.06999:1493 105.11249:36 105.35856:14 105.44672:36 107.0869:1150 107.15229:8 107.25267:13 109.06371:210 109.10099:1311 109.13838:44 111.08002:131 111.11761:950 111.15506:24 113.09627:183 113.12508:14 117.0701:889 117.11505:12 118.31613:13 119.047:63 119.08543:2154 119.1573:19 119.6821:32 120.08815:94 121.10159:2303 121.15268:39 121.1718:11 121.28653:9 122.37149:24 123.07824:149 123.11702:811 123.1724:25 123.50451:29 124.01532:146 124.05731:10 124.08331:245 124.11263:26 125.09771:300 127.07318:172 127.11253:103 128.40707:19 129.05713:1527 129.12779:24 131.08539:1190 131.1295:41 131.16107:7 131.36533:21 132.14177:6 133.10059:1321 133.13489:65 133.15465:21 133.64461:28 135.0806:293 135.11681:1339 135.15524:69 135.183:17 137.09642:108 137.1315:490 137.18727:11 137.21042:6 137.45453:58 137.48032:13 138.13744:125 138.17674:6 139.11172:144 139.18776:8 141.0907:210 141.13768:14 142.03142:58 143.08308:338 143.13037:8 145.10098:371 145.15422:11 145.53081:35 147.0788:50 147.11676:490 147.18036:7 147.84151:17 149.09712:257 149.13272:399 150.92429:14 151.1133:392 151.12453:294 151.14818:226 151.19455:10 153.08986:144 153.11748:20 155.00969:611 155.08278:102 155.10725:15 156.84642:23 157.10149:931 157.19479:7 157.38:10 157.94095:6 158.22462:15 159.1172:919 159.17413:16 161.09601:205 161.13301:572 161.17993:18 161.29907:28 161.35194:18 162.09483:33 163.11122:511 163.14581:462 163.18663:26 164.92461:35 165.10434:76 165.12993:10 165.1624:92 167.10693:191 167.14365:40 167.1768:10 167.32962:15 171.0995:186 171.11761:786 172.12619:137 173.13396:90 174.13741:49 175.11348:311 175.14815:491 177.16447:409 177.20692:24 177.23209:15 179.18243:49 180.03975:43 181.12303:16 181.15309:27 183.10373:147 183.17389:200 183.21927:8 184.10799:56 185.13222:804 185.16814:75 185.18999:59 185.33731:6 187.10764:145 187.14891:257 187.1768:41 189.12801:236 189.16393:685 189.22133:29 191.15552:32 191.18103:136 194.12376:284 194.16331:18 194.18713:16 195.10371:30 195.28146:20 197.11661:208 197.30986:10 198.05661:126 199.14493:74 200.15643:109 201.13879:163 201.16386:687 201.22726:19 201.25671:6 201.51776:35 203.0217:82 203.17986:4551 203.30777:7 203.49112:8 203.73499:12 203.96724:30 204.18686:171 204.21654:17 204.29008:56 205.12033:89 205.15674:66 205.19482:65 207.13589:103 207.20699:73 211.20535:92 211.26683:44 211.30196:6 211.59518:13 213.16647:542 213.24463:9 214.05243:22 215.17947:327 215.23985:16 215.81166:21 217.39476:22 219.21153:114 219.2551:7 221.18465:52 221.22691:177 221.55066:10 222.15254:95 222.89223:10 223.16537:112 223.201:10 223.21918:11 227.17955:349 227.23972:19 229.12143:95 229.17958:113 229.25029:6 231.1407:73 231.1772:64 233.22441:215 233.282:13 235.17297:67 235.38861:12 237.22098:170 238.22504:55 241.18974:383 241.22449:39 241.25035:12 241.58057:27 243.21338:130 247.97372:17 253.2392:146 255.19928:16 257.22821:225 257.29044:8 257.52228:23 259.16873:19 259.19962:32 261.20148:115 261.25772:653 261.34146:16 265.22275:78 265.32199:6 266.28482:1417 266.35358:29 267.17273:143 267.28464:59 269.2258:2551 269.29605:42 269.35068:20 269.42603:29 269.51581:21 269.8696:18 270.08664:32 270.22681:172 270.28076:9 271.20178:47 271.24094:409 271.31662:14 277.0343:17 277.24942:124 277.2677:45 279.26782:3820 279.37653:40 279.61429:14 279.68903:15 279.99814:27 280.17612:13 280.24966:55 280.27307:353 280.32953:14 280.57477:21 284.29599:116 285.22076:574 285.88354:23 287.23813:1201 287.77072:18 297.25528:76 299.24332:19 301.02036:29 305.24609:41 305.26154:84 307.29883:172 307.3457:18 307.37637:6 315.89899:26 329.59341:22 330.19894:98 330.27747:852 330.36819:14 331.67023:51 335.2561:363 335.30664:17 341.24365:165 344.26648:6 345.28226:62 351.29782:44 357.73456:26 359.1239:67 359.37436:41 360.21024:20 360.94922:72 361.27448:56791 361.62552:106 361.69083:61 361.77808:93 361.84671:62 361.94684:45 361.98087:102 362.04715:38 362.12524:39 362.15796:76 362.18506:14 362.21484:46 362.27896:2070 362.35672:33 362.38339:11 362.42889:63 362.4682:126 362.50363:18 362.6145:62 362.64124:27 362.91254:9 363.05157:22 363.15088:11 363.22406:48 363.29407:15 364.11667:130 364.13965:58 364.19742:173 364.26242:16086 364.43661:40 364.5065:79 364.58679:28 364.62247:55 364.70865:9 364.74887:50 364.78827:34 364.83337:74 364.85641:25 364.88406:30 364.90775:16 365.10703:21 365.21298:13 365.26523:801 365.35156:17 365.40561:37 365.71799:13 365.7446:44 366.03705:12 366.25592:30 366.29105:6 366.41846:14 366.51581:32 367.97427:18 368.25412:42 368.40024:15 368.51816:14 369.16818:6 370.00986:33 370.3837:12 373.27197:46 374.18289:19 375.41669:35 376.15088:9 377.35812:12 377.39865:17 378.52002:9 386.17889:90 386.21841:9 387.39673:78 388.31003:20 390.27405:50 391.32199:119 391.5423:25 393.33459:38 395.2565:112 399.31821:120 399.36203:19 410.25031:32 415.39749:22 420.28653:365 431.38245:31 433.37564:15 438.2988:1119 438.46884:7 438.53436:9 438.92941:48 439.25775:70 439.30099:210 439.37338:6 439.74228:26 441.18307:23 441.22775:162 447.3819:147 447.4787:6 455.68927:16 455.70587:6 459.22015:29 460.12112:34 466.27692:107 467.41852:256 484.28262:713 484.36566:22 487.45529:166 491.43481:102 492.59796:31 496.12866:11 505.07739:12 509.4664:79 517.46185:53 527.41199:136 527.49304:12 530.51215:10 549.02209:170 549.09058:12 553.12659:17 553.81091:26 553.83112:16 565.50031:77 583.10645:61 583.31415:8 583.37982:82 583.43878:205 583.50836:5761 583.66608:15 583.72382:34 583.78827:54 583.8584:15 583.98492:8 584.15448:37 584.362:36 584.39575:8 584.45746:104 584.51373:536 584.58044:31 584.64771:8 584.68127:15 584.80756:21 584.84717:7 584.94043:25 586.21143:24 601.03503:9 622.24292:8 630.78369:41 642.06653:53 656.2655:16 679.28473:72 682.42438:33 703.13104:40 706.51971:429 706.82245:16 707.50604:122 707.60547:8 707.67017:12 724.5238:1420			29396522	24558728	31970332	30726254	32970150	28880750	22820730	29605026	31243750	39064904	39736572	40189024	0	0	2189053	2349940	2448374	397292	2409826	2446899	1998901	0	0	2192760	0	196156	0	236203	235864	243619	175986	173688	0	281884	380780	318498	6698	0	7055	0	0	0	0	0	6885	0	0	0	0	0	0	0	0	0	0	0	0	17116218	0	0	0	0	0	0	0	0	0	0	0	0	0	0	0	0	0	508165	0	503739	0	0	547323	465837	459617	15966	896365	895442	0	40026	0	0	0	0	0	41674	0	0	0	0	0	0	0	0	0	0	12063013	12142367	13242851	12744939	0	0	0	0	0	756361	0	0	0	0	0	0	0	0	0	0	0	1424353	37425024	35416128	0	0	0	0	0	0	0	0	246351	0	0	0	0	0	8468727	8823148	0	7645456	0	130606	2799559	3366880	0	3034347	43689064	40167744	40911148	1307570	43786648	0	0	0	0	0	0	0	0	264101	256434	251740	273588	241306	0	251631	0	0	0	245536	256799	270695	281292	269103	0	468493	480896	232363	0	239109	0	0	241027	0	437054	435823	450414	438066	474527	0	0	53125	0	0	0	0	0	0	0	0	0	0	0	9401289	0	0	0	0	0	0	0	0	0	0	0	0	0	0	0	0
PE P-36:5|PE P-14:0_22:5__15545	15545	5.705	722.512	PE P-36:5|PE P-14:0_22:5	KNOWN	Heart Liver Muscl	Healthy AfrAm	[M+H]+		0.522	TRUE	9.25	722.512	C41H72NO7P	EtherPE	DNFBUFPBPPBRSX-UHFFFAOYSA-N	O=C(OC(COC=CCCCCCCCCCCCC)COP(=O)(O)OCCN)CCCCCC=CCC=CCC=CCC=CCC=CCC	410	TRUE	TRUE	TRUE		FALSE	FALSE	null	null	100	99.9	46.3	91.7	100	133.83	NIH_Lip_Std_CSH_POS_TissuePool_IE_1				722.51428:2929922 723.51763:1601314 724.52099:399392	76.96613:3027 79.05453:48897 81.07015:67705 83.08555:17400 86.09644:17717 87.44407:3006 88.11169:3488 91.05457:59543 93.07024:56465 95.08579:67667 97.06499:15146 97.10116:5766 98.39823:2867 98.46471:3103 105.07036:35608 107.08551:30895 109.1013:24288 117.06999:18417 119.08601:42871 120.16418:3363 121.10158:31072 123.08065:5611 123.1172:5359 125.00021:5966 128.57678:4331 131.08551:21958 133.10139:25492 135.11694:17578 143.08557:5076 145.10118:12243 147.11707:13132 149.13271:6031 159.11668:5823 161.13245:3544 171.11769:4623 175.14862:5892 184.0555:7397 184.0739:190164 185.13281:5811 198.01546:3409 202.03641:16172 203.18065:6792 238.25354:32710 251.23712:18561 264.26883:5330 336.23047:71400 361.27475:62110 362.24716:24647 387.29047:300823 581.49426:12564 646.53357:3288 722.54639:4498			0	0	0	4281066	4830604	4506844	2254196	2327328	2185372	1915403	2122800	1874664	0	0	0	0	75569	0	89166	110206	81155	0	0	53243	0	0	0	13955	13687	13444	3462	3443	3326	4801	5771	5076	0	0	0	0	0	0	0	0	0	0	0	0	0	0	142356	0	0	0	513542	3450148	478713	1495798	1447555	3147544	951606	977604	1026551	0	0	61720	0	0	65123	0	48160	41954	31989	0	0	0	0	0	40921	40778	40140	14889	16374	14886	17656	17243	24293	0	4106	0	0	5602	0	0	0	0	0	0	0	0	86691	0	2426332	2701117	2591066	1106729	979618	1124326	962466	958850	947470	0	0	0	0	51821	24329	41414	36482	48327	39153	30534	15983	0	105741	55125	1821458	1958753	0	0	0	0	0	0	0	0	3209	3263	0	0	751348	704685	398874	721563	717810	345572	0	35135	81121	98947	113913	0	2929922	833471	875861	722816	746456	0	0	0	0	0	0	0	2884	3100	3160	3465	3383	3308	3521	0	0	0	0	0	0	23255	22199	23298	22344	35843	37365	0	0	0	0	0	0	8555	9402	8908	8366	13349	13530	0	0	3199	0	0	0	890718	927100	965979	977767	447732	1019348	988841	922515	129684	1319	0	0	0	0	0	0	0	0	0	0	0	0	0	0	0
PE P-39:6|PE P-17:0_22:6__16741	16741	5.149	762.543	PE P-39:6|PE P-17:0_22:6	KNOWN	Heart Liver Muscl	NA	[M+H]+		0.367	TRUE	9.96	762.543	C44H76NO7P	EtherPE	ZSLBASAVMDNZHV-UHFFFAOYSA-N	O=C(OC(COC=CCCCCCCCCCCCCCCC)COP(=O)(O)OCCN)CCC=CCC=CCC=CCC=CCC=CCC=CCC	410	TRUE	TRUE	TRUE		FALSE	FALSE	null	null	100	99.9	48.6	94.9	100	1343.32	NIH_Lip_Std_CSH_POS_TissuePool_IE_3				762.54364:433321 763.54699:0 764.55035:1531281	79.05455:19167 81.07017:13401 86.09679:19246 91.05449:16468 91.49916:3431 93.07024:18211 95.08576:15875 97.06544:4400 105.07052:4795 107.08588:5909 109.10127:5753 114.15065:3411 117.07018:4569 119.08591:5787 121.1018:4701 125.0006:5501 131.08583:13765 133.10164:5811 142.00438:3042 145.10168:4430 184.07414:166742 185.07822:37284 186.07877:17557 236.78059:3208 280.30038:11575 283.85788:3510 293.28281:4418 315.63776:3247 378.27823:30866 385.27521:108103 569.70801:3705 621.51996:5459 655.30151:4009 762.58685:14569			0	0	0	6918467	6401784	6178533	1968796	2218608	2461822	332812	0	314780	0	0	0	0	0	0	0	0	0	0	0	0	0	0	0	100748	104795	107189	36400	37023	35230	0	5648	6688	0	0	0	0	0	0	0	0	0	0	0	0	0	0	0	0	0	0	3375786	3562543	3099994	2410613	2074349	2982170	139202	132801	132520	0	0	0	0	0	0	0	0	0	0	0	0	1125	0	0	223202	225620	224494	5359	76482	77888	9616	10287	10025	0	0	0	0	0	0	0	0	0	0	0	0	0	0	0	5451039	5984234	5784144	3748751	3941972	4038349	143217	143556	147013	0	0	0	0	0	7492	0	0	0	0	0	0	0	0	0	1696482	2094307	0	0	0	0	0	0	0	0	67300	67207	0	0	1873411	2047606	2075603	2068062	2023235	1772317	0	0	0	0	0	0	549485	0	433321	573774	378582	0	0	0	0	0	0	0	68632	72530	72508	71159	72977	71660	74128	0	0	0	0	0	0	156876	154863	157342	157452	153714	153823	51776	49193	0	0	50501	51303	0	0	0	0	0	0	0	0	0	0	0	0	54956	87530	131513	79844	98217	75917	0	75236	0	0	0	0	0	0	0	0	0	0	0	0	0	0	0	0	0
PI 34:1__19855	19855	5.045	854.575	PI 34:1	KNOWN	Heart Liver Muscl	NA	[M+NH4]+		0.301	TRUE	8.48	854.575	C43H81O13P	PI	DHQLGRVYXXORQB-UHFFFAOYSA-N	O=C(OCC(OC(=O)CCCCCCCCCCCCCCCC=CCCCCCCCCCC)COP(=O)(O)OC1C(O)C(O)C(O)C(O)C1O)CCCCC	410	TRUE	TRUE	TRUE		FALSE	FALSE	null	null	100	99.9	54.2	74.9	100	3048.91	PNACIC_UnkLip_LTLE_P2_QE_C_POS_13Oct20_Lola-WCSH315112	297.98	292.154	TRUE	854.57465:3765390 855.578:2280239 856.58136:564901	70.39113:5632 71.08624:41761 79.05525:12135 81.07054:63451 83.08598:70722 84.56992:5507 85.10167:41088 86.09695:29057 93.07027:13211 95.08598:95875 97.10165:32921 107.08578:13788 109.10148:59101 111.11732:21126 121.10105:27944 123.11679:26522 127.3698:5616 131.67702:6533 135.11693:24409 137.13229:8735 146.98155:40759 149.13235:10857 151.14772:7169 153.12816:5599 184.07301:57271 211.77148:24128 213.3485:5348 239.23584:26815 247.24062:8347 265.2522:25909 302.65707:6035 313.27533:10835 315.86429:5593 339.29135:6799 372.46884:6472 577.51868:653939 649.52228:7146 671.50397:45637 745.99164:5812 795.49164:19727 854.57098:24033			801536	961658	1139651	645730	717511	717352	2779812	3560850	3735679	203378	198215	230668	491204	0	0	917683	973839	133564	132813	0	0	634868	662419	0	0	0	0	6545	6490	6706	21374	20969	20357	0	0	0	0	7256	0	0	9932	0	0	0	0	0	0	0	0	0	0	0	0	0	515157	502240	470628	3496584	2981365	3765390	0	129812	156760	0	0	0	644514	642080	0	0	189209	0	531552	61214	517251	0	0	0	0	0	0	0	0	0	0	0	0	0	0	0	0	0	0	0	0	0	0	0	0	0	0	0	297352	279736	299430	1244987	1360310	1303841	52549	48077	62922	0	0	0	0	0	0	0	0	0	0	0	0	401450	0	0	1340748	1632963	0	0	0	0	0	0	0	0	0	0	0	0	0	0	423297	0	0	0	755763	428316	405290	0	462141	487370	992259	876685	1041371	1004006	968170	0	0	0	7895	7509	0	8159	0	0	0	0	0	0	0	0	0	0	10904	0	0	0	0	0	0	0	0	0	0	0	0	0	0	0	0	0	0	0	0	0	0	0	0	0	0	0	0	0	0	0	0	0	0	0	0	0	0	0	0	0	0	0	0	0	0	0	0	0	0	0
PI 40:5__22125	22125	5.169	930.606	PI 40:5	KNOWN	Heart Liver Muscl	NA	[M+NH4]+	adduct linked to 21660_[M+H]+; adduct linked to 22239_[M+]+	0.354	TRUE	8.48	930.607	C49H85O13P	PI	MSMGYEYRJYPVBO-UHFFFAOYSA-N	O=C(OCC(OC(=O)CCCCCCCCCCCCCCCCCC=CCC=CCC=CCC=CCC=CCC)COP(=O)(O)OC1C(O)C(O)C(O)C(O)C1O)CCCCC	410	TRUE	TRUE	TRUE		FALSE	FALSE	null	null	100	99.9	54.2	71.7	100	1457.92	2020-03-13_055_LIVER-MSMS-5	309.283	302.733	TRUE	930.60583:6254 931.60918:8996 932.61254:3780	102.46872:6 123.35365:24 125.13525:33 125.15102:6 131.08269:63 133.09856:141 149.09341:17 154.61713:7 173.13461:95 201.16086:81 204.94081:7 215.16652:121 215.20822:17 215.23958:5 220.01741:96 252.04195:84 261.18301:188 261.22891:19 267.26712:79 267.30051:9 268.06183:62 268.09137:17 305.07791:31 313.17825:66 332.31656:97 339.28461:104 339.34552:7 341.30481:272 341.39459:5 341.41199:5 341.57025:19 385.26453:30 387.20886:25 387.2934:104 387.33514:11 388.2963:29 496.43048:6 565.26691:28 583.32947:65 583.37366:9 603.52832:79 624.66357:11 625.52063:42 625.74707:25 626.51575:49 626.54688:19 627.45447:41 627.52954:225 627.61646:8 627.64594:10 651.02448:51 653.42017:19 653.45953:111 653.55042:7671 653.70465:39 653.93591:67 654.29895:64 654.55615:1689 654.64301:62 654.70874:9 654.84259:25 670.4505:23 780.55951:6 844.53937:51 845.48865:75 846.94849:43 846.97577:11 894.49591:137 894.56689:51 930.59503:13 930.68579:66			324823	0	440253	0	0	0	0	0	0	616387	619185	0	281002	0	0	512641	418724	0	0	129737	123201	273399	0	0	1156	0	1703	4342	4442	0	1880	1533	1678	0	2467	1837	0	0	0	0	0	0	0	0	0	0	0	0	0	0	0	0	0	0	174327	199727	164053	2935866	2471921	3658854	73109	84772	26788	0	0	0	0	0	0	0	0	0	0	0	0	0	0	0	1441	0	0	11386	11201	0	0	0	0	0	0	0	0	0	0	0	0	0	0	0	0	128346	76162	78008	161200	180963	158535	1493324	1578253	1831200	83549	98579	93230	0	0	0	0	0	0	0	0	0	0	0	0	190654	178262	0	3143103	0	0	0	0	0	0	0	0	0	12301	12188	0	0	335021	311862	314909	371705	311603	216624	0	309829	342569	0	446579	480481	1825039	1680004	0	0	0	0	0	0	0	0	0	0	11030	10666	11081	10856	1229	10977	11605	0	0	0	0	0	0	0	0	0	0	0	0	7127	6737	0	6985	6254	0	0	0	0	0	0	0	0	0	0	0	0	0	13350	416542	29809	331688	390990	417957	385841	297824	313567	0	0	0	0	0	0	0	0	0	0	0	0	0	0	0	0
SM 38:6;3O__16836	16836	5.499	765.562	SM 38:6;3O	KNOWN	Heart Liver Muscl	NA	[M+H]+		0.314	TRUE	8.5	765.554	C43H77N2O7P	SM	CHSZWNZFSRBOJE-UHFFFAOYSA-N	O=C(NC(COP(=O)([O-])OCC[N+](C)(C)C)C(O)C(O)CCCC=CCCC)CCCCCCCCCC=CCC=CCC=CCC=CCC=CCC	420	TRUE	TRUE	TRUE		FALSE	FALSE	null	null	100	99.9	76.5	57.5	100	10369.7	2020-03-13_041_NISTplasma4-MSMS-5				765.56195:12435 766.5653:15034 767.56866:4735	36.85985:13 69.86769:6 76.41351:8 86.09667:705 86.15672:10 90.30647:7 124.99973:143 135.11726:128 151.14777:168 184.07338:15473 184.13365:250 184.19891:22 184.26495:24 184.29973:26 184.3452:37 184.44894:41 184.47726:16 184.56195:49 184.59644:29 184.63274:33 184.66953:24 185.07805:2257 185.15715:18 185.36087:9 185.5975:12 185.63028:36 185.69254:16 185.91472:63 186.14729:40 188.45242:6 188.47243:5 193.1329:10 193.38892:11 204.19444:59 243.21111:139 243.25775:9 339.28241:155 387.41406:15 406.17044:67 406.20514:30 447.38531:20 480.34799:114 524.3028:22 524.32666:9 525.32202:146 621.47296:50 623.50012:50 623.9505:26 624.50458:385 670.25916:26 676.43756:32 705.47198:29 707.45837:64 709.13141:15 719.47571:73 726.54968:39 729.51428:64 737.77869:127 737.84351:14 765.43378:110 765.56378:3533 765.82294:7 766.02484:50			254724	0	0	17068128	15897578	17738204	1782611	10570249	10756132	13379170	15626290	15158541	0	0	0	0	0	0	0	0	0	0	0	0	0	0	0	0	0	0	0	0	5101	0	0	0	0	0	0	0	0	2051	0	0	0	2163	1859	0	0	0	0	0	0	0	17163010	15459787	16508295	6575928	5644570	9161172	7668362	7467562	8219320	0	0	38100	0	0	0	0	0	0	0	0	0	0	0	0	0	109762	108934	0	0	0	0	0	0	0	0	0	24855	0	0	0	0	0	0	0	0	0	0	0	12278211	11824744	12144258	3378254	3394642	3412485	8277663	8100174	7922747	0	281793	0	0	0	0	0	0	0	0	0	0	0	0	0	13370800	13838490	0	0	0	0	1676	0	0	0	0	0	0	0	6413524	6537005	6381130	6291464	6599508	6299140	0	0	0	306295	0	0	9875582	10848336	11301176	11346264	12196334	0	0	0	0	2486	0	0	40959	0	0	0	0	0	0	0	0	0	0	0	0	0	0	0	0	0	150460	13480	0	0	13334	0	97891	0	0	0	0	0	0	11480	0	11387	11803	12435	0	7814062	8313721	8197810	8182354	8182913	8292587	7784514	8612387	8360378	0	0	0	0	0	0	0	0	0	0	0	0	0	0	0	0
TG 46:1|TG 14:0_16:0_16:1__17800	17800	10.236	794.726	TG 46:1|TG 14:0_16:0_16:1	KNOWN	Heart Liver Muscl	Diabetic	[M+NH4]+	similar chromatogram in higher mz_19773; similar chromatogram in higher mz_25716; similar chromatogram in higher mz_23974	0.54	TRUE	14.02	794.723	C49H92O6	TG	JYICXCHHKWVGEI-UHFFFAOYSA-N	O=C(OCC(OC(=O)CCCCCCCCCCCCCCC)COC(=O)CCCCCCCCCCCCC)CCCCCCCC=CCCCCCC	410	TRUE	TRUE	TRUE		FALSE	FALSE	null	null	100	99.9	68	90.6	100	3639.84	2020-03-13_051_LIVER-MSMS-1	304.492	299.04	TRUE	794.72595:307308 795.7293:319243 796.73266:89256	41.03891:127 43.02588:32 43.05438:321 49.20748:67 55.05378:353 57.07014:5198 57.12656:16 57.16896:21 59.39944:42 61.56123:18 67.05439:1521 67.08502:77 69.07009:1267 69.22045:23 69.39583:29 71.08569:3141 71.12299:63 71.1777:30 71.19694:36 74.33932:36 76.46846:18 77.42633:20 81.06924:1863 82.07253:51 82.78723:44 83.08526:2598 83.12284:82 83.67477:24 84.08665:252 85.06365:41 85.10037:1912 87.07944:227 88.11108:90 93.07031:297 95.08553:3858 95.12785:68 95.29836:25 95.51048:21 97.06625:206 97.1003:1861 97.13274:80 97.14532:46 97.41962:43 97.44363:16 98.10677:119 99.07992:123 99.11352:83 99.33289:30 100.87389:78 107.08343:357 107.11426:18 109.10062:2056 109.26212:41 109.48047:72 111.075:47 111.11697:1265 111.16671:38 111.29826:38 111.51512:44 111.66877:18 111.68352:25 113.09489:154 113.1224:94 121.10114:1471 121.17094:36 121.47338:38 122.10286:21 123.1162:1841 123.15932:39 123.19196:29 123.24524:21 124.11318:136 124.49507:46 125.09612:175 125.13229:817 125.17862:16 127.14941:149 135.09671:199 135.11647:1529 135.31731:28 135.40472:29 136.25607:16 137.13147:1056 137.18559:22 139.0118:20 139.11295:84 139.14783:462 139.34103:83 141.0049:21 141.12634:165 141.15909:198 149.13373:646 149.1741:27 151.14825:814 151.20033:42 151.21245:20 153.12685:46 155.14381:309 163.13101:94 165.16859:86 165.49551:17 165.66281:137 169.16106:63 177.16463:54 178.34074:111 180.63649:34 181.15817:147 183.17354:404 183.21194:33 183.92757:266 183.9818:19 191.18028:373 191.21994:25 191.56117:17 193.19522:246 193.25777:16 198.34839:17 209.1897:1102 209.27066:22 210.19179:61 211.20642:2410 211.40979:48 211.92809:26 212.37878:66 213.36275:23 217.15906:61 219.20912:623 219.26584:17 219.32326:24 219.6712:18 220.21196:94 221.22435:159 222.36256:17 226.21637:265 228.23447:191 237.19571:270 237.22235:1843 237.30608:16 239.237:3222 240.23857:129 247.23996:503 251.23409:88 254.24908:149 256.26471:254 257.18695:39 257.2085:244 257.24777:114 265.25247:1194 266.25421:98 267.22836:83 267.27194:56 283.20303:141 283.22903:226 284.28082:17 285.24341:636 285.30713:25 285.34302:43 305.15591:33 306.9313:21 310.75436:45 311.25983:365 311.31339:16 311.91229:37 312.00635:20 312.26257:108 313.27472:1545 313.34628:54 314.2807:157 325.26999:165 327.7395:99 339.28757:526 341.30045:84 347.8989:52 382.89456:79 388.29016:144 408.28409:28 419.73303:31 436.84314:53 447.42426:90 449.91498:51 454.76917:32 463.8168:73 465.03049:67 468.26645:32 472.01529:96 472.0549:22 475.4476:21 476.31442:82 476.69611:139 479.41391:34 484.28613:24 490.29404:34 492.11127:21 493.29355:78 493.34494:49 493.42419:2272 493.83926:21 493.90771:30 494.42642:44 495.34506:302 495.44055:25054 495.63287:63 495.69745:60 495.82571:88 495.93393:25 495.98013:60 496.04703:61 496.10464:46 496.18005:25 496.35202:55 496.39471:131 496.44351:1725 496.58429:21 496.87857:19 496.96378:26 497.14062:54 497.85886:22 498.3511:37 499.02145:48 499.60318:36 506.9216:22 507.4314:111 509.45566:526 509.65439:28 510.42453:54 510.4863:19 515.27094:43 517.78198:27 517.81506:42 518.4068:32 518.71277:16 518.75958:24 519.38501:34 519.46051:142 519.61847:71 520.03937:36 520.15717:47 520.2417:30 520.54004:16 520.71478:48 520.86292:29 521.09229:31 521.15759:92 521.20197:38 521.25238:66 521.27386:56 521.4566:156752 522.17151:149 522.21136:70 522.24768:81 522.30182:93 522.45966:13044 522.57916:278 522.66498:75 522.71625:39 522.79669:67 522.90302:77 522.9472:56 523.0791:143 523.19141:115 523.22784:108 523.30969:88 523.47174:54381 523.91443:58 523.99457:139 524.03278:96 524.09094:80 524.12384:69 524.26135:81 524.31262:48 524.3576:35 524.47443:4478 524.6087:90 524.69165:40 524.73944:57 524.83221:63 524.88898:65 524.95435:61 524.97766:35 525.07532:49 525.49481:31 525.60687:35 525.66901:33 525.84637:23 525.95111:70 525.97797:39 526.07007:19 526.46027:70 526.48053:34 526.69049:16 526.8031:26 526.90631:19 526.96497:72 527.17816:35 527.45728:29 527.49969:65 528.34332:26 528.56561:42 528.70343:49 530.36621:37 531.75122:31 532.92438:23 533.05005:26 533.07935:49 535.4704:458 536.47211:147 536.53156:92 537.44739:20 537.49103:191 537.92273:19 538.54828:165 540.02014:21 543.00189:59 544.36493:17 546.16559:54 546.87372:93 547.79944:47 547.91919:23 548.31476:49 548.47888:40 548.93036:51 548.98773:44 549.04456:51 549.11395:167 549.1524:83 549.1994:38 549.48749:92175 550.16144:64 550.20947:29 550.25562:71 550.2829:68 550.35181:195 550.49127:8902 550.7395:21 550.76392:35 550.81232:71 550.84753:36 550.89392:101 550.9248:48 550.95917:21 551.00946:33 551.04034:29 551.11554:126 551.14514:97 551.22241:74 551.26959:22 551.3714:109 551.50311:31956 551.79218:90 551.84052:43 551.88416:52 552.0368:36 552.12659:41 552.19086:55 552.24908:52 552.28174:24 552.33032:46 552.42328:63 552.50739:2371 552.60541:192 552.71637:40 552.75964:90 552.8277:33 552.89746:24 552.97772:29 553.13904:18 553.28662:34 553.33557:26 553.47076:48 553.52466:42 553.89307:22 554.04791:66 554.19421:36 554.38727:26 554.43542:25 554.54279:67 554.57697:45 554.70959:23 554.74164:25 555.17621:16 555.31543:17 556.56445:60 556.99585:23 558.12927:56 558.17682:19 559.74548:44 559.92676:30 561.23639:19 561.83765:24 562.1687:47 562.20648:17 563.5047:178 563.74994:16 563.92163:20 569.01599:34 575.79126:18 577.36914:42 577.51837:8638 577.67719:40 577.76154:21 577.97833:36 578.04718:26 578.07581:22 578.42249:175 578.52124:726 578.66394:34 578.87427:30 579.49921:34 582.75763:49 588.72168:25 605.41187:16 605.54865:1122 606.4989:49 606.552:35 612.94171:38 618.04504:22 618.97974:27 631.6817:138 657.92297:44 659.18683:29 662.40179:26 671.05194:27 683.99615:18 687.45569:61 728.60199:30 759.565:27 759.61865:38 759.68762:137 766.5705:35 776.72797:18 776.78418:33 777.35626:80 777.69415:310 778.6554:66 778.69012:229 794.6355:52 794.72327:2274 795.08612:35			329682	275694	0	16614110	23287764	30615040	9652672	10741281	10687202	72360192	86080456	107990592	6269646	1363388	7302406	44148672	37986960	6088334	936206	954730	934447	6572360	6756062	7565584	0	0	0	617309	619288	746186	200478	193292	214998	4583	0	0	29597	31398	32165	0	0	252370	0	3376	0	0	28840	0	0	0	0	0	0	0	0	119611	111671	0	0	0	369245	351524	415867	0	0	0	0	0	0	0	0	0	0	0	0	0	0	0	1623292	1605517	0	506682	0	495928	3790676	3758064	3652173	185784	0	0	1250016	1241410	1235712	0	0	0	185487	0	0	0	0	27798	0	0	0	580433	529946	599873	0	0	0	323984	334756	313860	0	0	0	36126	35734	0	0	363612	359674	7886702	2997135	2342629	32018838	31315010	14210	0	0	0	67616	69790	15500	0	0	0	169153	170281	0	0	4468346	0	4355386	3882498	12345821	18730196	18305932	17752016	16846048	18584388	78903336	76915592	65580836	74406312	70347080	69605	82078	74633	75109	77924	80290	0	0	0	0	0	0	0	0	0	0	0	0	0	0	943664	953883	952727	951954	959776	1232046	307308	323997	310840	304976	355897	371348	1796996	1859890	1856194	1837614	1812420	1827246	271106	262731	272560	261384	304148	326879	0	0	0	5272314	0	0	0	0	0	168874	0	90298	0	0	0	0	0	0	0	0	0	0	0	0	0
TG 47:1|TG 13:0_16:0_18:1__18471	18471	10.55	813.7	TG 47:1|TG 13:0_16:0_18:1	KNOWN	Heart Liver Muscl	High TG	[M+Na]+	found in higher mz's MsMs_18475	0.491	TRUE	14.2	813.694	C50H94O6	TG	ALRNRVFCWUBQCR-UHFFFAOYSA-N	O=C(OCC(OC(=O)CCCCCCCCCCCCCCC)COC(=O)CCCCCCCCCCCC)CCCCCCCC=CCCCCCCCC	410	TRUE	TRUE	TRUE		FALSE	FALSE	null	null	100	99.9	15.4	73.7	100	102.98	2020-03-13_054_LIVER-MSMS-4				813.69427:6533 814.69762:5948 815.70098:2429	36.47683:9 55.05436:34 55.14329:6 57.06929:211 57.09785:8 57.55061:7 67.30312:10 71.08515:217 71.10199:30 71.11784:8 81.06982:169 81.10452:7 83.08395:322 85.10182:315 88.11098:86 93.06937:43 94.97663:35 95.08544:369 95.12666:19 109.10116:167 111.11588:71 111.22171:48 113.12801:16 121.10268:409 123.11454:306 123.14556:6 123.16471:11 123.33059:7 135.11763:61 135.13036:37 137.12871:75 137.15895:5 149.12955:92 163.14375:34 165.24092:59 179.18076:150 179.20622:29 179.22917:15 192.6069:193 192.63577:21 192.71213:62 192.73709:14 205.19414:207 205.22447:20 221.22086:223 221.2764:7 223.20503:440 223.2746:18 239.23451:136 302.27356:187 302.35876:8 311.37933:15 318.30536:119 379.62384:108 379.6767:6 385.35123:9 417.76425:9 433.44452:190 433.52524:11 461.43079:61 499.46036:57 499.52332:10 500.46704:138 500.54053:56 500.56531:23 509.45114:159 527.46283:64 528.49658:276 529.42291:50 531.44287:180 531.50769:13 535.4787:67 537.40643:63 537.45874:10 538.73969:80 539.1413:14 539.48401:159 540.25513:16 540.50348:26013 540.74268:81 540.84021:17 540.87732:30 540.93024:37 540.99854:39 541.04175:43 541.15204:28 541.20514:32 541.37036:14 541.4248:26 541.50854:1682 541.61438:27 541.64532:20 541.91565:27 541.96069:9 541.99329:20 542.36523:16 543.44232:170 543.5235:10 544.17944:5 544.62:54 544.96606:21 545.883:20 548.46362:25 549.49347:5 549.80237:11 555.51166:22 556.5365:7460 556.68469:22 556.74225:21 556.86682:98 557.00446:15 557.02942:25 557.1062:18 557.18433:17 557.21204:14 557.34979:22 557.42316:86 557.45624:191 557.53888:548 557.59027:123 557.70398:9 558.11206:33 558.90454:33 560.46729:62 561.42456:7 568.4574:39 568.53705:558 568.61084:24 569.53082:24 569.54755:19 579.21021:21 580.54626:6 585.45416:30 585.47388:139 585.52496:17 597.13116:8 599.49396:30 652.12421:30 674.57703:52 714.49695:25 812.51624:69 812.57178:10 813.69366:6236 813.89374:51 814.02881:13			0	0	0	2361862	3005914	2985543	1451142	1385384	1456374	1096486	1039404	1115411	0	44121	0	0	0	222107	0	0	0	0	0	0	0	0	0	16695	16525	18206	7691	7526	7597	4405	4367	4168	0	0	0	0	0	0	0	0	0	0	0	0	150185	136188	128792	132096	149185	134589	2154951	2160976	2056493	1117215	1039512	1149972	916500	879916	824719	175411	165836	153575	372871	145006	351267	139281	143489	140660	159423	0	165111	0	0	0	24034	23664	21368	7454	4513	4795	0	0	0	0	0	0	1524	1921	1681	0	0	0	0	0	0	0	0	0	2452331	2489536	2341883	950739	909478	957780	796456	833098	994750	95216	125121	116641	396719	403997	392022	0	12665	0	124499	104060	145638	0	0	0	0	1704088	0	0	0	0	0	0	0	0	7448	7281	0	0	874743	902612	890639	838126	899564	766768	0	0	0	0	0	0	1842777	1694082	1867533	1829797	1765413	1267	0	0	0	0	0	0	7574	6908	6884	6888	6815	6527	0	0	0	0	0	0	0	0	0	0	0	16862	13939	0	0	1746	6533	6978	3744	0	0	0	0	0	0	0	0	0	0	0	0	1234530	1200935	1166276	1233294	1215971	1189292	1211120	1135051	1145239	0	24479	0	0	0	0	0	0	0	0	0	0	0	0	0	0
TG 47:2|TG 15:0_15:0_17:2__18385	18385	10.159	811.682	TG 47:2|TG 15:0_15:0_17:2	KNOWN	Heart Liver Muscl	Diabetic High TG	[M+Na]+	similar chromatogram in higher mz_18420; similar chromatogram in higher mz_21012; similar chromatogram in higher mz_22380	0.593	TRUE	13.99	811.679	C50H92O6	TG	GJSSUULTWWHYMQ-UHFFFAOYSA-N	O=C(OCC(OC(=O)CCCCCCCCCCCCCC)COC(=O)CCCCCCCCCCCCCC)CCCCCCCC=CCC=CCCCC	410	TRUE	TRUE	TRUE		FALSE	FALSE	null	null	100	99.9	71.4	73.2	100	176.01	2020-03-13_045_HEART-MSMS-2				811.6792:23228 812.68255:18195 813.68591:5818	43.05341:37 69.04512:189 69.07157:12 71.0835:70 72.08046:102 95.08508:340 95.13906:18 95.16291:6 97.7336:27 108.10815:101 135.11629:112 265.25653:127 274.99078:12 346.72687:7 500.47821:120 507.41074:98 507.44699:124 511.50909:45 521.42426:111 521.45337:106 529.42285:290 529.49377:23 530.43646:152 531.44104:98 532.44135:80 532.46649:19 533.45331:205 535.48419:75 538.48932:133 538.73694:48 539.0296:9 543.33429:84 543.43146:52 543.45465:23 545.44702:99 546.58929:31 555.43756:239 555.5025:29 556.53906:82 556.58606:9 557.43073:32 561.49347:48 563.45892:57 563.49902:53 566.52087:104 569.44983:231 569.52887:6 583.46729:68 585.48987:104 590.67517:29 597.47919:47 597.51373:105 611.50446:54 676.7334:24 711.73352:41 739.63586:23 742.96832:144 743.14575:8 789.86615:53 806.08594:8 806.93872:10 809.09198:40 811.21002:26 811.43042:45 811.50977:134 811.67621:19989 811.90997:69 811.98059:10 812.03009:9 812.12396:112			0	0	0	1154764	1393268	1443793	572157	661680	670040	1240584	1527195	1389149	164275	33773	0	381527	439605	132377	0	0	0	0	0	0	0	0	0	7609	7366	7809	0	3048	0	5246	5708	5334	0	0	0	0	0	0	0	0	0	0	0	0	0	0	0	48155	52212	41809	618341	598707	590247	340195	319323	408645	971595	929579	931568	0	0	0	0	0	0	52388	0	0	0	0	0	0	0	0	31707	31943	30866	14470	14234	13872	21060	21412	21001	2246	2106	2532	6021	6677	6309	0	0	0	2319	2628	2592	0	0	0	952713	945897	950647	371081	354692	360215	1056901	983398	997753	64911	66510	69279	251550	203280	206818	11732	23151	0	80075	62109	72463	134567	0	90318	1014695	0	0	0	0	0	0	0	0	0	0	4958	2546	2601	565953	572020	586473	553449	609630	509998	211168	0	245796	211320	238800	0	0	1358393	1355815	1288490	1376567	0	0	0	0	0	0	0	5111	4881	4527	4717	5166	4570	5103	0	0	0	0	0	0	24197	23228	24920	24462	30786	29306	10378	10100	9603	11176	13739	12814	14869	15799	15311	15795	15224	15708	3144	3017	3701	2852	4134	4015	729922	780533	761040	757480	724094	782869	725480	738074	734454	2476	0	31417	0	0	0	0	0	0	0	0	0	0	0	0	0
TG 50:2|TG 16:0_16:1_18:1__19670	19670	10.793	848.773	TG 50:2|TG 16:0_16:1_18:1	KNOWN	Heart Liver Muscl	High TG	[M+NH4]+	adduct linked to 19839_[M+]+; similar chromatogram in higher mz_19703	0.549	TRUE	14.3	848.77	C53H98O6	TG	TWJCMQZMAPGUSG-UHFFFAOYSA-N	O=C(OCC(OC(=O)CCCCCCCC=CCCCCCC)COC(=O)CCCCCCCCCCCCCCC)CCCCCCCC=CCCCCCCCC	410	TRUE	TRUE	TRUE		FALSE	FALSE	null	null	100	99.9	74.8	94.2	100	69061.2	2020-03-13_037_NISTplasma4-MSMS-1	315.982	309	TRUE	848.77368:3507503 849.77703:3790651 850.78039:1126859	28.47661:190 30.50132:209 41.03878:817 42.04203:223 43.01775:375 43.05444:2523 45.04501:1100 45.80191:162 53.03864:232 55.01498:177 55.0546:6513 57.03359:378 57.07011:24666 58.07338:193 59.04928:376 65.03705:190 67.05429:12936 69.07014:15990 70.07337:249 71.04984:2212 71.08572:19573 71.14024:248 72.08784:153 72.14555:140 73.06432:211 74.06844:229 75.22423:221 77.03757:215 79.05424:2845 80.05583:177 81.07:25345 83.08549:20466 85.06493:2185 85.1012:14057 86.05751:263 88.07529:205 91.0536:616 93.06987:5218 95.08567:30046 96.08936:304 97.06524:1217 97.10126:14369 97.14594:389 99.07988:1645 99.11612:888 103.07327:171 105.06953:593 107.08603:3936 107.84115:157 109.10104:16493 109.15752:202 110.10289:613 111.08013:2487 111.11665:8933 112.11703:195 113.09538:797 113.132:998 115.11115:265 119.08555:868 121.10091:11383 122.1042:470 123.08223:330 123.11679:12738 124.12032:213 125.09525:827 125.13211:3555 125.53057:238 127.09035:255 127.11121:1351 127.14722:873 133.10057:1431 135.11673:10833 137.09538:390 137.13228:5468 138.13503:363 139.11165:819 139.14796:1267 141.12636:1172 141.16164:310 143.14275:149 147.11542:362 148.12381:157 149.10643:183 149.13248:7387 150.13437:348 151.11005:532 151.14799:3669 153.12703:1826 155.14398:1508 155.17732:361 161.13295:1022 163.14749:2530 165.12585:141 165.16374:3155 167.1438:848 167.18095:237 168.14502:148 169.15959:407 169.912:166 173.1329:254 175.14717:604 177.12737:299 177.16328:641 179.144:344 179.17831:1102 181.85834:142 189.16502:710 191.14452:333 191.17972:509 193.15776:361 193.18933:551 195.17737:331 196.16824:258 203.14703:237 203.80388:192 205.19691:230 207.16647:225 209.15384:231 211.20581:4872 219.21002:5545 219.26183:176 220.21451:430 221.18903:339 221.22566:1578 222.22778:161 224.19745:180 228.23277:303 231.20628:256 235.20982:199 235.44052:159 237.22153:26805 238.22438:1313 239.23677:24923 240.24268:653 245.22681:5666 247.24205:7138 248.24281:429 254.24983:1598 256.26288:2674 257.24356:144 263.23685:18968 264.21844:346 264.23883:1175 265.25253:36294 266.25641:1555 267.26984:308 273.22519:216 274.61111:263 282.28046:1676 283.28101:221 285.24255:3231 286.24692:212 291.27136:166 293.24509:705 294.68976:219 301.24362:178 303.2673:228 311.25833:8366 312.26172:292 313.27438:25817 314.2775:940 319.2355:205 319.26346:1808 321.27832:1190 331.28265:317 337.27289:1712 339.2897:14258 340.2923:619 341.30884:376 387.81152:192 419.45312:148 456.84827:256 475.43073:207 481.00525:166 481.90109:144 483.45798:170 501.46588:1144 502.46609:279 503.47263:296 505.6492:228 519.47412:260 520.57135:173 521.45624:1315 523.47162:2402 524.47516:305 529.49664:263 530.16815:165 532.72314:147 535.47516:188 547.47247:13363 547.57129:358 547.96008:160 548.47198:1207 548.87836:233 548.95703:154 549.0061:139 549.17859:279 549.22644:299 549.28076:343 549.48859:1365772 550.23254:514 550.4917:129975 551.23431:228 551.50409:229691 552.24695:321 552.38843:441 552.50665:21715 552.6593:236 552.85535:182 552.88629:137 552.92896:140 552.97986:149 553.35339:143 553.58716:149 553.73291:155 561.42651:204 561.49292:239 563.50342:1042 567.49286:177 567.77606:160 573.14667:204 574.05615:240 574.49054:215 574.815:164 574.85675:161 575.00311:144 575.03424:212 575.06995:248 575.12317:213 575.15637:292 575.25262:367 575.31439:602 575.50427:1376941 576.3064:514 576.50708:131942 577.23761:358 577.51996:701608 578.2652:320 578.3078:178 578.52258:70492 579.00891:321 579.05365:212 579.16791:244 579.21613:299 579.29089:174 579.52399:272 579.62842:149 579.84729:155 579.96729:148 580.11133:136 580.1864:166 580.29852:207 580.72351:145 581.33575:144 581.51062:178 581.72058:137 583.78387:166 589.48486:146 589.52429:531 603.37201:180 603.53522:211623 604.38397:310 604.5379:23389 605.0119:167 605.48395:192 605.54828:2620 606.54999:221 631.55981:241 787.4494:177 813.67358:326 813.73199:3227 814.73224:812 831.74377:13939 831.89734:150 832.59344:177 832.74451:2186 847.04639:157 848.5882:161 848.77075:68499			4120218	3872494	4703846	156626096	203568160	271196384	114008072	126115720	131794712	673397056	726418112	795968128	98624568	22607178	111060528	0	254260800	42193900	33183292	26569994	28056268	104095584	112488120	120159800	88697	0	0	3172971	3200871	3151648	2486764	2341592	2398258	4322072	4377377	4190004	702085	739257	742694	1625284	1692893	1682100	186061	187996	182812	678873	665211	698402	0	0	0	0	0	0	0	0	0	0	0	0	0	0	0	0	0	0	0	0	0	0	0	0	0	0	0	0	0	0	7128666	7061214	7068946	5636595	5589210	5551898	10809932	10739195	10680164	0	0	0	6028262	6017632	6008256	0	0	0	0	2844817	2851099	0	0	0	0	0	0	0	0	0	0	0	0	0	0	0	0	0	0	0	0	0	0	0	0	0	0	50401248	336206368	338327456	433363	440390	0	0	0	845358	443462	451627	3872817	3673056	0	2443577	0	0	0	0	0	0	132797888	173512880	168117952	159863216	155847216	167847856	562822912	560855296	611247040	574343872	576413760	852063	865784	881440	896829	946340	1000867	898357	3310324	2735	3205076	3410652	3525280	3547308	3460267	0	151781	146746	0	0	0	5131597	5189297	5169198	5102889	5427677	7041383	3760297	3756836	3742759	3630892	3716000	4579016	7078102	7044946	7075754	7092998	8917855	10298013	3507503	3503994	3508926	3513112	3495026	4608188	0	310045888	0	215119	308580992	0	0	0	0	0	0	0	0	0	0	0	0	0	0	0	0	0	0	0	0
TG 51:1|TG 16:0_16:0_19:1__20310	20310	11.333	869.757	TG 51:1|TG 16:0_16:0_19:1	KNOWN	Heart Liver Muscl	NA	[M+Na]+	adduct linked to 20176_[M+NH4]+; similar chromatogram in higher mz_22201	0.465	TRUE	14.7	869.757	C54H102O6	TG	ADCOBDZTCWVQTA-UHFFFAOYSA-N	O=C(OCC(OC(=O)CCCCCCCCCCCCCCC)COC(=O)CCCCCCCCCCCCCCC)CCCCCCCC=CCCCCCCCCC	410	TRUE	TRUE	TRUE		FALSE	FALSE	null	null	100	99.9	73.7	72.4	100	1494.6	2020-03-13_045_HEART-MSMS-2				869.75806:97411 870.76141:85955 871.76477:26732	57.0707:156 67.05379:65 69.06911:320 69.1048:18 71.08608:446 71.11929:20 71.1451:8 81.06899:285 83.08497:198 84.088:258 84.12325:20 85.45805:14 95.08513:554 95.12344:21 121.09573:96 163.15086:91 167.14537:26 178.2794:54 207.73125:13 225.22305:156 225.26889:19 228.06929:66 240.23788:44 240.25558:10 247.2419:92 251.24017:18 265.25497:229 293.2449:35 293.25809:20 318.30338:14 369.30185:110 477.6452:70 504.7724:14 551.49768:79 556.44995:35 556.53534:509 556.60956:17 557.54395:64 559.47009:77 563.43188:62 563.49292:23 565.51959:375 567.50446:52 568.33228:18 568.40796:56 568.53381:870 568.71429:34 569.52441:90 570.53143:43 573.48584:104 574.4765:103 577.51587:102 578.48602:37 578.51575:101 579.53809:64 580.43793:69 580.52838:124 581.53235:260 582.49878:16 582.53381:57 584.56042:224 584.87451:8 585.4856:552 585.55774:21 587.5047:555 587.62561:8 588.50183:86 591.53528:407 592.46973:27 592.52692:76 592.55615:29 593.52863:94 593.58221:16 593.73126:10 594.54846:350 595.45978:14 595.54639:128 596.56415:1097 596.67273:25 596.69775:14 597.5675:82 599.50116:441 599.62103:60 600.50305:63 601.50385:46 605.56262:10 606.56689:8 607.50293:97 607.55365:31 608.55707:67 609.56256:56 610.58038:93 613.51788:543 613.62268:12 614.50104:49 615.53687:60 616.46295:45 627.42493:15 627.50293:164 627.53394:366 628.50195:36 635.59265:20 666.81134:20 699.54419:72 762.63373:28 839.72968:10 854.14642:11 855.19952:24 858.97009:25 864.60754:46 864.82556:9 866.95233:19 867.65894:179 868.26239:19 868.672:43 868.74365:16 869.04871:31 869.26764:43 869.36365:21 869.41974:34 869.48346:106 869.75708:77214			0	245133	382256	3967390	4579536	5176757	3645826	3669336	3908447	2539343	2568736	3040940	952532	350132	1046579	2148613	1624392	0	0	296752	0	765412	779244	964833	0	0	2226	43162	37103	57002	31910	31221	32484	21034	21857	20240	0	0	3591	7458	7705	0	0	0	0	0	0	3065	0	0	0	0	0	0	0	7197	0	48091	0	0	0	0	0	0	0	0	0	0	0	0	0	0	0	0	0	0	0	0	183026	174333	172857	105349	104113	104712	86842	87843	84279	16983	17491	0	34326	36593	0	0	0	0	16228	15756	15919	0	0	0	0	0	0	0	0	0	0	0	0	0	0	0	0	0	0	0	0	0	0	0	0	679069	663832	537042	3813384	3882599	0	0	0	0	0	0	0	0	42071	40235	15037	16076	0	0	0	0	0	0	938838	1174070	1101300	1240458	1084002	1157642	6433238	4533099	6151890	4933257	4041508	0	3693	3603	3992	0	0	0	0	49810	55152	42831	41359	40939	43373	0	0	0	0	0	0	121761	97411	103805	104847	107468	133494	82173	82680	82694	85467	100502	107009	0	0	0	0	51671	64006	0	0	0	0	28186	34886	0	6688733	6109467	6392026	0	6074262	6245912	6114272	0	14753	0	0	0	0	1317	0	0	0	0	0	0	0	0	0	0
TG 52:2;1O|TG 16:0_18:1_18:1;1O__21050	21050	9.687	892.8	TG 52:2;1O|TG 16:0_18:1_18:1;1O	KNOWN	Heart Liver Muscl	NA	[M+NH4]+		0.314	TRUE	13.86	892.796	C55H102O7	OxTG	GEIIXKWYIBANGA-UHFFFAOYSA-N	O=C(OCC(OC(=O)CCCCCCCC=CCCCCCCCC)COC(=O)CCCCCCC(O)C=CCCCCCCCC)CCCCCCCCCCCCCCC	410	TRUE	TRUE	TRUE		FALSE	FALSE	null	null	100	99.9	31.9	79.7	100	862.73	SOP_tissue_PoolMSMS_001_MX524916_posCSH_IT6				892.79773:14012 893.80108:8551 894.80444:12397	45.04427:637 57.07008:118 67.05373:160 69.06897:81 71.08545:130 74.09596:110 81.06953:203 83.08614:81 88.11325:105 93.06994:82 95.08604:98 97.06464:57 97.077:52 97.10137:88 102.1273:919 105.06918:67 107.08654:65 109.10178:88 111.1148:87 113.09689:63 118.1228:111 121.05123:73 121.10091:61 123.12027:93 133.10074:211 135.11552:75 137.13174:71 144.1366:133 149.13295:130 151.15005:89 152.01344:51 159.11484:54 163.14828:142 169.19258:92 173.12793:65 197.07985:56 201.16078:62 203.18027:236 215.17865:206 218.19952:80 237.21748:83 237.25485:82 243.20822:167 245.22688:51 247.23969:134 259.20642:56 261.22198:391 262.22168:89 263.23743:367 264.24362:81 265.25223:105 269.22729:83 281.24463:65 285.2222:51 287.23688:270 301.21887:52 311.2576:94 312.25735:82 313.25479:107 317.24789:83 335.25293:133 337.27478:201 338.27939:71 339.2887:146 341.1503:55 422.25308:59 447.35095:63 461.35379:59 498.36215:59 540.4364:61 547.46997:579 548.47522:141 573.48846:818 574.48944:222 575.50195:421 576.39984:60 577.51898:3136 578.52039:1211 579.53137:444 580.52863:169 591.49866:235 592.49402:80 593.51233:1638 594.51489:583 595.47192:396 595.52454:92 596.46906:250 597.48804:1351 598.49078:378 599.50391:1125 600.50708:472 601.51666:369 602.52167:170 603.39227:73 603.5329:729 604.54187:182 605.54938:316 606.5564:102 607.57129:60 619.52893:3158 619.62946:63 620.53229:1456 621.53943:329 622.54584:104 623.5025:467 624.50763:94 649.51056:99 859.71155:160 859.78198:51 860.7157:60 860.77277:66 875.77234:67 877.72638:654 878.7312:379 892.79535:93			0	0	0	2193254	2623482	2589256	0	0	0	0	1662472	0	0	0	0	0	0	0	0	104359	0	0	0	0	0	0	0	38224	0	44194	0	0	0	24185	32234	25042	0	0	0	0	0	0	0	0	0	0	0	0	0	27463	33463	0	0	0	726756	733150	694107	128030	109361	185259	847649	791017	904910	0	0	0	0	0	0	0	0	0	0	0	0	0	0	0	62274	60131	60084	8445	8393	8229	69031	66320	38542	0	0	0	0	0	0	0	0	0	0	0	0	0	0	0	610782	633437	637633	69882	87760	77910	684129	693916	174343	0	0	0	0	0	0	0	0	0	0	0	0	0	0	0	1369959	1222003	0	0	0	0	0	0	0	0	11503	0	0	0	133641	157963	0	0	0	201285	0	0	0	0	0	0	1425924	621593	1420476	1685286	1484335	0	0	0	0	0	0	0	0	14729	14025	13585	14732	13916	14012	0	0	0	0	2766	0	48239	46547	46866	46834	45681	46805	0	7550	0	0	0	8136	0	0	0	0	0	0	0	0	0	0	0	0	206441	0	154143	185600	0	0	188069	191895	114605	0	0	0	0	0	0	0	0	0	0	0	0	0	0	0	0
TG 52:2|TG 16:0_18:1_18:1__20547	20547	10.358	876.792	TG 52:2|TG 16:0_18:1_18:1	KNOWN	Heart Liver Muscl	High TG	[M+NH4]+		0.381	TRUE	14.65	876.802	C55H102O6	TG	JFISYPWOVQNHLS-UHFFFAOYSA-N	O=C(OCC(OC(=O)CCCCCCCC=CCCCCCCCC)COC(=O)CCCCCCCCCCCCCCC)CCCCCCCC=CCCCCCCCC	410	TRUE	TRUE	TRUE		FALSE	FALSE	null	null	100	99.9	74.8	84	100	1786.54	NIH_Lip_Std_CSH_POS_Plasma2_02				876.79413:100877344 877.79748:27654542 878.80084:4866060	71.04919:457313 71.08577:10543692 79.05445:4312651 81.07009:23973522 83.08572:20725794 85.06478:465009 85.10131:8163053 91.05402:355026 93.07019:7031876 95.08577:30492866 97.06448:516100 97.10147:15165461 99.08032:635523 99.11675:380724 107.08589:4578782 109.10152:15337366 111.08032:1304890 111.11715:6461812 113.09645:390522 121.10141:11119055 123.10883:314816 123.11718:6582900 125.09612:374328 125.13246:1591342 135.11708:11218359 137.13277:3041707 139.11148:1182542 149.13298:5786110 151.14868:2665521 153.12773:1967696 163.14793:1545904 165.16409:2094895 177.16457:358368 179.17935:463517 189.16278:276991 205.19513:399574 221.22627:318944 239.23795:4684021 247.24278:4345474 265.25339:13752249 273.22888:319873 313.27478:1602909 321.28217:283445 339.28854:2780532 346.96927:303094 549.48663:427170 575.50128:1001605 577.52032:132046696 603.53595:72404656 605.55072:511771 655.96265:366789 859.76349:276641			0	0	0	0	0	0	174606	0	188165	182868080	0	0	53852228	0	0	102403680	100877344	15034443	0	0	0	36752	0	0	0	0	0	15730	16127	13268	10243	0	9304	24270	0	0	0	0	0	3147792	9855	0	0	0	0	0	0	0	0	0	0	0	172196	0	536663	996372	923127	747340	646962	300831	3469642	6467856	6855338	109288	0	0	576008	627832	658017	29347628	31918	37322	115441416	186844	179585	0	0	0	8957	14669	10981	8293	9146	9227	5049092	0	26943	0	1805	1890	0	0	0	0	0	0	0	0	1847	0	0	0	202255	204123	214039	0	0	0	205357104	1744277	1914400	46273	0	52960	0	917025	0	0	0	0	55278	0	0	41839316	0	30099944	0	0	0	0	0	0	0	0	0	0	23937	0	1681	0	0	434243	452390	470001	0	0	64044596	81988408	0	0	0	0	0	1341577	1239340	0	0	0	0	0	0	0	0	0	0	0	0	0	0	0	0	0	0	0	0	0	0	0	29196	0	30703	31328	11049	15640	14360	15560	13770	17464	18457	0	0	0	0	0	0	0	0	4573	0	0	0	0	0	0	339178	0	620225	0	0	644972	0	225637	0	56698	0	0	0	0	0	0	0	47829	0	35398	0	0
TG 53:3|TG 17:0_18:1_18:2__20939	20939	11.213	888.805	TG 53:3|TG 17:0_18:1_18:2	KNOWN	Heart Liver Muscl	NA	[M+NH4]+	adduct linked to 21077_[M+]+	0.434	TRUE	14.56	888.802	C56H102O6	TG	NIBMDPFMDDQNNX-UHFFFAOYSA-N	O=C(OCC(OC(=O)CCCCCCCC=CCCCCCCCC)COC(=O)CCCCCCCCCCCCCCCC)CCCCCCCC=CCC=CCCCCC	410	TRUE	TRUE	TRUE		FALSE	FALSE	null	null	100	99.9	67.1	94.2	100	3700.62	2020-03-13_044_HEART-MSMS-1				888.8053:1583801 889.80865:1479308 890.81201:469737	34.03239:94 38.89674:91 38.96322:710 41.03885:388 43.0174:241 43.05508:1253 43.08274:56 44.04828:71 44.25857:197 45.04552:1746 46.18965:92 48.22541:86 49.84913:182 52.13022:70 53.03861:165 55.01827:268 55.0541:3254 57.03261:293 57.07012:4938 57.10389:160 57.16884:53 58.07314:115 66.04261:88 67.0545:5747 67.10975:162 69.03304:219 69.04446:542 69.06994:4434 69.35704:80 70.04125:161 71.08547:3187 72.08715:59 73.92825:58 75.7362:158 77.03713:198 79.0541:2262 81.06976:10002 81.1609:52 82.94389:79 83.0165:80 83.08537:8921 83.14487:56 83.16664:74 83.79525:70 83.99113:76 84.14022:79 84.84943:63 85.06475:493 85.10078:2523 85.13787:100 90.34396:99 91.05388:613 93.06998:1656 95.08561:11924 96.18436:209 97.06433:841 97.10156:6517 98.10722:354 99.07978:865 99.1189:160 100.07685:141 101.09453:189 105.06955:502 106.07148:248 107.08576:2126 109.10084:8431 109.159:106 109.27576:99 110.10256:60 111.07954:742 111.11673:3310 111.16783:113 111.39417:53 113.09493:562 114.09032:121 115.11193:277 117.07003:67 117.63995:60 119.08476:342 121.10086:5502 121.31506:56 123.11665:3907 123.35738:51 123.88717:133 124.49249:62 125.09644:238 125.13234:786 126.09398:144 127.11208:554 127.14755:177 128.13594:260 128.15814:76 128.24666:92 129.12454:265 133.10086:793 134.959:113 135.11668:4252 136.12079:656 137.13268:1962 138.1256:91 139.14664:361 141.12634:1060 142.11916:266 145.0979:58 146.89838:75 147.11679:1346 148.88646:60 149.13173:1419 151.10765:320 151.14868:1688 153.12662:451 153.16519:182 155.09784:54 155.14333:1833 157.08675:187 157.36348:68 159.11913:327 161.13168:797 163.1479:2482 163.70885:255 165.09557:121 165.12181:122 165.16405:2003 166.16437:175 167.14114:335 168.18156:138 169.15797:539 169.19099:97 171.11748:132 173.13205:119 175.10817:207 175.14537:545 176.15048:146 177.12549:122 177.13817:210 177.16409:322 179.1418:197 179.17899:867 181.14165:66 181.1601:240 181.77856:108 183.16956:69 189.15627:175 191.17989:1128 192.17882:52 193.15767:136 195.133:220 195.17331:136 199.51151:65 203.17982:381 210.19542:195 213.16493:77 215.16881:78 217.1955:136 219.19759:64 221.18987:160 221.22581:174 223.20551:114 231.20435:256 233.22588:1206 234.22762:60 235.17154:293 235.24471:318 236.21146:142 236.22604:119 237.18384:133 237.22151:81 238.18993:83 239.2373:580 240.23721:192 243.21021:291 244.20593:91 245.22748:9695 245.85962:71 246.23116:692 247.24284:1909 247.33981:57 248.24568:350 249.21878:766 249.26128:217 251.23772:5445 251.55023:90 252.2403:329 252.49774:57 253.19656:99 253.25404:2573 253.33034:57 254.22415:60 254.25925:199 259.20761:138 261.18091:300 261.22144:2633 262.22614:251 263.23837:29830 263.5997:77 264.04681:58 264.18713:92 264.2384:800 265.25278:14466 266.25592:428 266.29913:83 266.68265:51 267.26993:601 267.69409:76 268.22803:248 268.26288:206 270.27982:795 271.23981:220 271.28094:139 271.5304:166 277.22336:211 277.25116:592 279.2301:118 279.26898:755 280.229:68 280.26804:385 282.27927:1038 283.2598:66 283.2764:52 284.29288:106 289.25281:379 290.25131:84 291.26465:123 292.35736:73 294.94241:131 298.90961:257 299.25821:261 300.26233:82 301.25208:570 301.29126:68 303.27002:71 307.26172:63 311.25842:217 311.29791:347 313.27396:1348 317.24738:645 317.85498:120 319.26382:2449 320.24521:216 321.28055:1187 323.22882:100 325.27417:2733 326.65872:55 327.29053:7851 327.46744:65 328.29596:718 332.26736:85 333.24344:96 333.27982:284 334.51904:103 334.84213:61 335.25143:75 337.27469:3182 337.79233:89 338.23553:67 338.27997:343 338.99316:139 339.29095:13416 339.51529:74 339.86063:73 340.29114:724 340.82306:70 341.3046:792 345.29895:164 347.31918:102 349.23621:154 351.25323:190 353.3078:484 354.31274:182 355.32031:170 357.29745:172 359.31583:137 363.25699:212 363.28662:154 365.27353:154 366.29056:77 373.38547:215 375.36768:97 379.28497:127 380.72052:58 386.44696:61 387.35999:54 390.51468:97 391.27707:106 393.29797:70 403.39563:50 405.30103:334 405.37326:78 411.25336:219 415.33276:55 417.36914:101 419.31671:152 421.32169:69 423.91864:50 425.37549:79 426.37762:161 427.8465:70 433.41382:55 435.3483:80 441.10767:69 454.39392:71 460.40039:94 465.39267:231 466.3931:148 475.37546:74 476.31586:108 477.40079:139 479.41:103 483.89337:51 487.41513:54 489.39807:108 489.42068:58 491.40915:130 493.42441:382 494.42291:62 500.66504:52 503.40665:204 504.42575:54 505.42957:90 505.46243:178 509.47836:235 515.48474:496 517.42761:79 518.92651:98 518.94678:81 519.43811:66 519.47717:55 521.45209:66 523.49402:85 525.95911:79 525.98187:185 527.4444:240 527.48523:439 529.50409:107 531.46277:265 533.47815:53 534.48486:171 541.49988:123 545.45715:201 545.48633:239 547.47382:212 547.50446:97 549.48511:322 549.54529:79 550.20703:62 555.65222:81 559.47382:55 561.336:74 561.48987:993 561.79785:88 562.22614:69 562.49738:96 563.5058:2952 564.50604:53 565.46259:219 565.521:1947 566.52063:363 568.77777:51 569.49207:59 573.49158:1967 574.49646:170 574.8717:182 575.36139:97 575.38483:113 575.5058:19559 576.30542:57 576.4494:181 576.50891:2784 576.59192:174 577.52173:4856 578.48322:114 578.52307:870 578.75995:93 579.47278:59 582.53442:81 583.50006:78 584.8656:104 584.98523:96 585.33649:63 585.35864:58 585.62726:88 586.25757:94 586.44641:61 586.82935:65 586.97363:66 587.341:65 587.50592:42898 587.86896:60 588.12964:108 588.17834:57 588.3454:66 588.50824:5641 588.59924:141 588.67297:52 588.97638:53 589.05078:155 589.18939:89 589.27557:150 589.5224:511456 590.52557:58921 590.99677:191 591.07709:53 591.13147:71 591.21552:180 591.28357:138 591.53784:256108 592.31635:67 592.36285:53 592.42108:194 592.54059:28511 592.71021:148 592.78094:228 592.80237:253 592.84039:162 592.91901:104 592.98914:202 593.07861:108 593.11743:90 593.15814:57 593.21735:92 593.30023:87 593.39374:122 593.45905:403 593.55176:6842 593.65656:207 593.76385:114 593.79944:77 593.85626:54 593.91095:104 594.06897:91 594.12299:58 594.35162:128 594.41296:63 594.49213:270 594.55457:780 594.61743:83 594.76245:110 594.83386:56 594.95404:61 595.01233:51 595.23279:55 595.37402:55 595.7168:67 595.74152:52 595.8313:57 596.41168:70 597.15411:124 597.4389:50 598.99896:87 599.05939:64 599.36554:77 599.93445:76 600.15295:85 600.44067:60 600.53333:72 600.6098:75 600.6546:117 600.74158:136 600.92419:132 600.96063:82 601.0174:51 601.18878:87 601.25256:209 601.34735:153 601.52228:255680 602.29053:96 602.35529:138 602.52472:33425 602.80908:80 602.87561:82 602.93829:110 602.98212:71 603.02679:89 603.11389:79 603.22852:155 603.53784:166989 604.28265:92 604.35339:182 604.54163:21829 604.71735:104 604.81451:102 604.86743:194 604.89246:206 604.93384:165 604.99304:180 605.02405:142 605.09961:88 605.18677:117 605.23865:119 605.33405:85 605.38678:66 605.55328:2739 605.65344:86 605.7005:53 605.81329:108 605.95148:104 605.99329:83 606.04181:106 606.08215:70 606.23596:53 606.45703:97 606.48047:83 606.552:536 607.52161:111 607.60352:60 607.93097:60 608.29962:55 608.49255:140 608.89252:53 609.3017:123 609.33832:103 610.23865:83 612.78992:51 613.53967:58 613.91858:83 614.46252:69 615.36169:81 615.40204:157 615.53705:21353 615.64819:289 615.71228:85 615.74597:60 616.02893:56 616.0838:143 616.2724:121 616.53955:2652 616.65161:55 617.55457:4338 618.55389:1294 619.03387:70 619.52899:631 619.56677:467 620.58032:77 621.19562:60 621.55084:64 623.25952:59 623.52417:80 623.81958:54 627.52289:70 629.40045:53 629.55225:1969 629.93964:72 630.56769:149 631.56525:184 632.56873:137 633.50476:215 635.18298:62 643.22119:52 643.52386:108 643.57233:195 645.55347:59 645.59711:206 646.2558:54 647.52893:435 647.6004:126 659.59222:191 671.57898:63 673.60449:96 675.51074:87 675.54517:106 675.61853:88 677.56525:167 687.63049:65 688.64209:101 689.57068:74 691.58307:127 703.58447:51 703.62341:52 705.61401:77 710.5899:82 718.61731:66 733.62921:100 742.63373:72 743.78424:77 745.65375:229 756.70361:77 759.64569:82 773.66241:101 773.69434:140 774.70782:109 783.68591:82 787.68781:94 829.1687:77 853.42004:102 853.63336:84 853.76654:2655 853.85016:210 854.71729:153 854.76941:1019 868.25854:53 870.79272:97 871.62146:57 871.7771:21503 872.1236:53 872.22266:78 872.25024:71 872.35724:136 872.43512:101 872.61151:57 872.78418:3996 874.88342:70 887.89502:91 888.29797:84 888.80579:53077			0	0	261141	20767842	28968386	39652136	2903929	3255703	3422737	25465854	31893260	36415768	0	1146574	3670893	0	6331608	0	1444278	1280948	0	3468738	3727660	3730054	0	0	0	14576	15551	0	0	3514	0	18762	0	16525	0	0	0	0	61736	0	0	0	0	0	0	0	0	0	0	0	0	0	0	0	0	0	0	196799	1102950	0	0	0	0	0	0	0	46646	0	0	0	0	0	0	0	0	0	43323	43777	42565	236548	236915	233893	86071	2933483	79509	3541	174736	3649	315851	8287	314514	0	0	0	172156	3445	3449	0	0	0	907764	0	0	0	0	0	0	0	5886	0	0	0	106355	0	0	0	0	0	0	0	0	0	0	1745609	16475096	18169284	0	0	0	0	0	0	25146	0	10783	10598	3458	0	0	0	0	0	0	0	4145391	5910156	5273142	5078969	5274910	5675084	41476928	43546004	39259076	40907132	47484496	0	0	39513	0	0	0	0	0	9757	0	10455	9979	0	0	0	0	0	0	0	0	1583801	1623880	1625602	1603594	1587234	1599204	182111	181560	181210	177870	179548	193742	1912442	1933048	1925992	1881848	39916	53975	281200	281174	285554	259460	271037	315072	0	0	0	0	0	0	0	0	0	143188	0	0	48905	0	0	0	0	0	0	0	56678	67350	0	0	0
TG 55:2|TG 18:0_18:1_19:1__21820	21820	10.952	918.851	TG 55:2|TG 18:0_18:1_19:1	KNOWN	Heart Liver Muscl	High TG	[M+NH4]+	similar chromatogram in higher mz_22177	0.527	TRUE	15.25	918.848	C58H108O6	TG	FLDIHXYPYWYZFS-UHFFFAOYSA-N	O=C(OCC(OC(=O)CCCCCCCC=CCCCCCCCC)COC(=O)CCCCCCCCCCCCCCCCC)CCCCCCCC=CCCCCCCCCC	410	TRUE	TRUE	TRUE		FALSE	FALSE	null	null	100	100	48.2	90	100	6702.79	2020-03-13_059_BRAIN-MSMS-2	326.792	321.86	TRUE	918.84967:5126 919.85302:8055 920.85638:3349	74.09327:17 88.11324:94 93.06953:93 93.09559:6 265.25165:214 321.2858:38 324.09021:19 341.23383:17 351.13525:61 523.31476:131 523.36401:25 533.39038:57 547.46814:41 561.52057:67 575.50446:43 575.55005:12 577.51483:70 580.84894:5 589.48395:101 589.52637:93 591.5332:144 592.52734:43 593.55701:58 593.60449:33 597.12256:6 603.38055:21 603.44141:166 603.47852:257 603.53119:770 603.63409:13 604.54547:143 605.51495:74 605.54974:659 605.68658:11 606.55328:265 606.6189:16 607.5777:53 608.10608:22 608.57172:58 617.4314:21 617.51434:263 617.55469:983 618.00275:9 618.06323:49 618.5473:226 618.61621:19 619.56531:2563 619.67902:24 619.7489:8 619.802:15 620.12976:23 620.2923:24 620.5672:282 620.64044:9 621.01233:11 621.57959:50 631.53619:79 631.5658:265 633.57922:76 633.63727:24 634.8161:12 645.57501:122 675.63092:29 786.59735:63 801.69531:44 807.64514:83 816.59088:144 882.76923:56 883.83063:25 889.617:5 900.91406:18 901.78406:50 901.8299:61 915.49646:17 918.44031:47 918.84302:402 919.12372:80			0	265315	326606	7585123	9754419	13176478	5214816	6235338	6048178	34408304	37449576	41856536	5779897	0	6040723	17584438	15525708	2069585	1857662	0	1687795	6066426	7058706	7051990	0	6866	2488	88075	93414	35908	127285	17160	121997	62665	61712	56784	0	0	0	58982	61525	59952	5107	0	0	0	0	0	0	0	110020	0	0	0	0	5910184	5389816	4316745	0	5500202	0	18645022	17825636	0	0	0	0	0	0	143348	0	0	0	0	0	0	0	4699	68551	67365	95230	129287	127987	132094	0	0	0	10068	40737	9861	0	12905	0	0	0	4652	9337	0	41180	0	143860	0	0	0	0	0	0	0	0	0	0	0	572826	548647	0	939114	891134	0	0	0	0	0	513896	0	3495107	2768641	16903488	17955114	0	0	0	0	43420	0	0	0	108958	93832	0	9040	0	0	0	1439108	56056	0	8108640	13195097	11668327	11675402	11915413	12158005	35961044	35768456	38470524	36323168	37026924	44035	43592	43468	45481	47153	0	0	56495	52692	51584	30826	64937	28898	30965	5348	5126	0	7016	10905	1846	0	0	0	93657	96841	118102	101736	101888	97090	100867	97530	117444	0	0	0	253809	43815	0	0	0	0	0	0	0	2325664	0	0	12249732	0	12029908	2365052	11810938	0	8308	0	0	0	0	0	0	0	0	0	0	0	0	0	0	0
TG 55:3|TG 18:1_18:1_19:1__21900	21900	11.408	921.791	TG 55:3|TG 18:1_18:1_19:1	KNOWN	Heart Liver Muscl	NA	[M+Na]+	adduct linked to 21762_[M+NH4]+; adduct linked to 21764_[M+NH4]+; adduct linked to 22446_[M+]+; similar chromatogram in higher mz_22761	0.487	TRUE	14.94	921.788	C58H106O6	TG	ASJJOPLGTKDUEX-UHFFFAOYSA-N	O=C(OCC(OC(=O)CCCCCCCC=CCCCCCCCC)COC(=O)CCCCCCCC=CCCCCCCCCC)CCCCCCCC=CCCCCCCCC	410	TRUE	TRUE	TRUE		FALSE	FALSE	null	null	100	99.9	72.2	74.8	100	167.6	DDA				921.78766:654128 922.79101:400701 923.79437:130288	74.09686:31965 81.07032:16401 83.08601:5367 88.11247:7181 95.08569:16119 108.04041:3500 109.10114:14096 121.10147:7755 135.11693:4623 147.52518:4336 503.14401:3902 513.44141:3847 603.53644:4541 617.55133:18641 619.56531:3807 625.51605:14948 637.50897:4584 639.53009:22865 921.78912:588358			0	0	0	991889	1138420	1538854	225644	256613	228149	1269974	1352095	1454507	0	0	151163	247225	0	0	0	0	0	0	0	0	0	0	0	4694	5822	4336	0	0	1804	9725	10006	9054	0	0	0	0	0	0	0	0	0	0	0	0	0	0	0	0	0	0	569901	564804	649510	0	133828	181082	1370114	59698	1287224	0	41167	32775	0	0	66276	0	0	0	0	0	0	0	0	0	33399	32056	32482	7274	7741	7345	59668	58017	58103	2405	3430	2953	5239	5623	5031	0	0	0	2801	2878	2763	0	0	21700	715499	715937	674437	170981	0	184927	1402013	1393368	1421936	76275	0	0	0	0	126540	0	0	0	0	0	74264	0	0	0	828092	762430	0	0	0	0	0	0	0	0	4981	4895	2324	2309	49167	538469	522766	565501	49304	430099	0	0	150459	0	0	0	1148068	981544	1066929	974781	852870	0	0	0	0	0	0	0	4013	4054	3289	5270	5090	5144	4817	0	0	0	0	0	0	21807	23987	23997	23533	24449	25818	0	0	6338	7801	0	8206	41732	41849	40708	38938	40422	46540	0	0	0	0	0	7068	654128	625657	681653	638090	643419	676624	700299	678744	689323	2658	0	0	0	0	0	0	0	0	0	0	0	0	0	0	0
TG 55:4|TG 18:1_19:1_18:2__21713	21713	11.264	914.821	TG 55:4|TG 18:1_19:1_18:2	KNOWN	Heart Liver Muscl	NA	[M+NH4]+		0.305	TRUE	14.61	914.817	C58H104O6	TG	SIBZLFBPHPTNKZ-UHFFFAOYSA-N	O=C(OCC(OC(=O)CCCCCCCC=CCCCCCCCCC)COC(=O)CCCCCCCC=CCCCCCCCC)CCCCCCCC=CCC=CCCCCC	410	TRUE	TRUE	TRUE		FALSE	FALSE	null	null	100	100	39.3	89.1	100	450.17	2020-03-13_038_NISTplasma4-MSMS-2				914.82092:24582 915.82427:21586 916.82763:10996	43.05443:168 43.07375:10 43.09201:7 67.05341:175 67.20319:21 71.08044:100 79.05358:134 80.94508:38 81.067:184 81.0923:16 95.08688:341 95.12902:7 95.20001:5 99.08044:55 102.12778:342 109.10122:186 109.14622:12 111.079:128 113.09561:78 117.07003:182 117.10204:15 119.19941:5 123.11763:212 125.09684:63 126.39001:15 131.0816:17 133.10275:18 135.1171:100 135.145:9 139.11458:47 139.13133:9 147.11696:233 147.15276:15 149.12901:174 149.16179:21 151.11357:48 153.16563:256 153.22112:22 155.1409:41 160.11992:118 163.14915:60 177.16241:153 177.21332:5 181.31529:20 203.18509:33 203.21341:5 205.19972:34 217.19656:14 227.18161:132 229.19913:142 229.25015:13 235.80875:31 245.22404:74 247.23827:17 253.25659:115 259.24802:75 259.29254:7 261.22198:190 261.25699:31 263.2377:448 263.73434:58 264.26782:135 265.25317:104 265.2955:24 266.27322:76 268.29224:123 268.32486:25 271.23447:179 273.25525:108 275.23792:64 287.23428:98 289.2525:456 289.81635:78 289.83417:26 291.27069:85 305.95255:6 315.26825:158 317.28128:21 333.27417:60 333.31226:5 334.25772:84 337.26971:297 337.33014:13 339.29117:173 339.3511:5 339.3714:7 340.29562:85 345.27411:112 346.50101:36 353.28824:60 353.31006:130 353.38556:5 359.26425:57 359.30228:6 363.29089:39 369.29605:112 374.89194:8 387.28046:109 492.41385:39 515.35132:44 516.87933:76 516.92773:10 531.4231:38 531.46057:5 541.45941:44 541.50879:13 547.47797:13 563.50067:116 563.55603:6 564.49347:61 564.54254:18 565.46869:51 565.50769:112 565.56964:66 565.90564:15 566.52582:44 571.46613:44 571.51611:44 573.44611:25 573.48676:250 577.52338:223 587.50427:189 588.95166:72 589.07196:5 589.51941:316 590.51599:13 591.28864:25 591.53448:1170 591.66809:11 592.53888:74 593.53595:80 594.30328:30 599.3847:6 599.51117:466 599.60455:13 600.03113:16 600.50165:111 600.54193:14 601.36285:75 601.45697:335 601.52216:2049 601.62457:30 601.67499:10 601.82581:10 602.40851:59 602.52405:314 602.60437:18 603.53479:474 603.65179:8 603.71582:13 603.90204:27 604.53735:148 604.6319:7 604.79852:34 605.56085:60 605.83295:14 611.74005:18 613.47797:153 613.52002:288 613.60443:42 614.53638:35 614.63849:28 614.8299:26 615.42401:54 615.44958:32 615.53534:3660 615.68152:29 615.73248:10 615.85834:16 615.98431:14 616.03625:78 616.11285:16 616.16602:62 616.53741:569 616.62042:17 616.65717:14 616.91595:25 617.55084:3216 617.80865:39 618.11462:16 618.24658:32 618.47052:26 618.55029:189 618.6347:25 619.03668:11 619.09735:7 619.16199:34 619.41278:15 619.56097:241 619.6059:23 619.67224:8 619.81964:17 620.02216:37 620.07129:7 620.29718:38 620.54907:113 621.70654:41 625.53326:13 625.55933:8 626.15045:14 627.3681:8 627.45062:58 627.534:1183 627.65558:15 627.69037:6 627.90753:7 628.53583:334 628.60956:16 628.72778:55 629.55212:467 629.63464:22 629.72974:52 630.47589:9 631.07587:11 633.51624:83 636.23328:13 641.44733:79 641.5473:559 641.60059:158 641.66132:11 641.7038:5 642.23651:12 642.40314:43 642.5528:168 643.52283:67 644.52509:40 647.54706:66 648.54126:49 650.59491:116 659.56427:7 711.02155:35 717.63464:75 729.56042:43 759.69177:24 799.66754:64 842.34863:21 857.70062:53 878.72894:25 879.7774:316 879.85016:31 879.91388:8 880.23346:10 880.70374:51 880.79016:37 896.87372:68 897.41895:11 897.70135:24 897.79401:1133 897.94287:24 898.68976:17 898.79468:172 899.22125:30 901.30621:7 914.4549:17 914.62976:78 914.69836:47 914.80548:836 914.93958:26 915.03387:28			0	0	0	796549	1248004	1645109	0	0	0	0	3127995	155144	0	0	0	0	0	0	0	0	0	0	0	37864	0	0	0	4602	19602	0	0	5520	6192	0	0	0	0	0	0	0	4551	4658	0	0	0	0	0	0	0	0	0	0	0	0	0	56250	937477	162371	141178	0	48371	1123545	1111238	0	0	0	0	0	0	0	0	0	0	0	0	0	0	0	1249	1217	1324	0	15515	37710	434748	425341	406840	0	0	0	0	0	25320	0	0	0	0	0	0	0	0	0	0	1636075	1001145	21606	412944	308679	0	0	0	418695	419894	0	862003	23818	827992	0	0	0	0	0	0	0	0	0	0	977225	0	0	0	0	0	0	0	0	0	0	0	0	1134763	1928738	0	2012518	0	649784	0	0	0	0	0	0	0	2471764	2284734	2013888	2770440	0	0	0	0	0	0	0	0	0	0	0	0	2902	0	0	0	0	0	0	0	0	0	12226	0	0	0	0	0	0	29140	0	30756	227941	0	227208	228432	217969	220215	26737	24582	26376	26068	0	0	801479	706338	174196	2656971	2545343	72956	68953	106758	85293	0	0	0	0	0	0	0	0	0	0	0	0	0	0	0	0
TG 57:1|TG 18:0_21:0_18:1__22542	22542	11.618	948.894	TG 57:1|TG 18:0_21:0_18:1	KNOWN	Heart Liver Muscl	Healthy AfrAm	[M+NH4]+	adduct linked to 22654_[M+]+	0.438	TRUE	16.22	948.895	C60H114O6	TG	ODSJVHJXYODMLK-UHFFFAOYSA-N	O=C(OCC(OC(=O)CCCCCCCCCCCCCCCCCCCC)COC(=O)CCCCCCCCCCCCCCCCC)CCCCCCCC=CCCCCCCCC	410	TRUE	TRUE	TRUE		FALSE	FALSE	null	null	100	99.9	47.3	89.3	100	2135.62	PNACIC_UnkLip_HTLE_P2_QE_B_POS_13Oct20_Lola-WCSH315112				948.89484:1647775 949.89819:1714082 950.90155:776792	71.08619:139035 72.80081:5518 74.09711:36793 79.05466:18015 81.07046:163187 81.51259:5619 83.08104:9803 83.08609:125350 85.06503:8376 85.10175:113445 87.55466:5986 88.11246:27869 93.07038:27001 95.08597:222707 97.1016:119781 99.11742:8661 102.12783:14471 107.08584:12130 109.10154:121117 111.11707:59943 113.13317:6221 114.71077:6185 121.10111:50288 123.11671:57471 125.13258:12470 125.99185:8126 135.11679:34520 137.13216:26557 139.11044:6241 139.1487:11361 149.13232:19762 151.14778:14656 165.1635:12204 211.17116:30599 239.23605:15005 247.24229:10049 265.25253:31032 267.26843:13317 341.29959:7022 396.12454:6503 550.29425:6496 563.50616:16201 577.51923:109757 579.53369:51967 591.53357:39920 593.55255:8877 605.54987:203112 607.56543:34912 619.56732:30685 621.57794:19831 633.5816:32290 635.59406:14450 647.59644:339494 649.6123:286521 661.61279:43550 663.6297:10283 675.62701:158655 677.6449:11213			0	0	0	0	0	0	0	0	0	0	0	0	0	0	0	0	0	0	0	0	0	0	0	0	0	2019	0	44064	154426	108086	9975	10229	10281	0	13300	11906	0	0	0	0	0	0	0	0	11148	0	0	0	1039948	569972	543244	25670	14362	37717	1921566	1647775	15268883	3009104	2897271	3733287	7843219	7776624	7579416	610515	674899	662292	1131851	1110917	1080196	709847	165846	416607	613115	569815	647530	0	0	0	0	0	0	14518	0	0	0	0	93793	0	0	66132	0	0	0	0	23370	23230	0	0	61317	1197506	1271787	1293446	28997896	29628584	29488430	5366204	4614679	5378062	14926338	14439319	15111816	1913286	1983931	2007624	3395686	3437979	3239749	461372	481205	430666	1521134	1545939	1707250	0	0	0	0	0	0	0	0	0	0	0	0	0	28416	86573	59240	59927	11189364	11191848	11067276	10921870	11763819	11845042	0	0	0	0	0	0	0	0	0	539590	540975	0	0	0	0	0	0	0	34698	80412	0	28020	24238	22824	28429	0	0	0	0	0	0	0	0	0	0	0	0	0	0	0	0	0	13279	0	0	0	0	0	0	0	0	0	0	0	108524	14488132	15560192	15801856	15084633	14660620	15639141	15355809	14923137	14399265	60724	0	0	0	0	1759	0	0	0	1902	0	0	0	0	0	0
TG 57:4|TG 17:0_18:0_22:4__22427	22427	11.306	942.849	TG 57:4|TG 17:0_18:0_22:4	KNOWN	Heart Liver Muscl	NA	[M+NH4]+		0.407	TRUE	15.09	942.848	C60H108O6	TG	BLDTUSTXVDPEBZ-UHFFFAOYSA-N	O=C(OCC(OC(=O)CCCCCCCCCCCCCCCCC)COC(=O)CCCCCCCCCCCCCCCC)CCCCCCCCC=CCC=CCC=CCC=CCC	410	TRUE	TRUE	TRUE		FALSE	FALSE	null	null	100	99.9	22.9	88.1	100	332.84	2020-03-13_052_LIVER-MSMS-2	333.604	324.12	TRUE	942.84924:11302 943.85259:12110 944.85595:5403	51.64227:7 71.08437:199 71.10806:13 80.94691:1181 81.0691:195 81.10766:14 82.70828:13 82.94468:175 82.9768:8 88.11349:121 88.15137:9 95.1118:13 102.12682:91 113.09509:85 119.08785:145 119.14111:9 133.09425:117 136.12085:115 136.1864:6 163.45934:10 179.55922:75 179.57341:22 203.177:253 203.24043:10 217.18767:222 217.26213:11 217.35516:10 228.27242:5 263.23212:79 265.25476:41 267.26968:57 271.23224:91 271.974:5 289.25562:106 297.24509:93 297.32269:6 299.27411:21 303.26508:128 315.26764:456 315.32819:13 315.55652:10 317.80029:47 325.25116:131 325.30295:13 331.29056:10 341.26816:75 341.30197:86 345.25647:90 371.2915:189 371.38116:6 377.31824:9 477.41391:22 517.41547:97 517.49463:6 547.51721:44 568.47028:21 575.49689:60 591.54065:49 593.39532:8 593.46161:80 593.50763:252 593.54742:818 594.4563:31 594.5459:39 594.62933:12 594.78802:14 595.21417:26 595.32703:172 596.44824:7 604.54156:43 605.55011:134 606.55334:115 606.67072:34 607.54401:10 609.43829:10 615.52667:19 617.50287:23 617.54926:99 618.48737:38 619.55914:28 621.58496:72 627.53656:414 627.61133:24 628.55225:38 629.5351:183 641.54919:873 641.65167:18 642.57166:89 642.90234:13 643.57343:122 647.14709:7 655.51477:159 655.56812:848 655.70636:9 656.53583:198 656.61316:11 656.6665:6 658.59119:46 671.59296:58 673.55817:15 684.05054:17 692.20074:59 702.68793:7 857.75604:35 874.65125:47 882.62683:85 883.66693:19 883.76465:390 884.67096:8 884.77606:2069 884.93964:24 885.00342:16 885.18378:9 885.68292:22 885.78186:340 885.91101:7 899.39349:17 907.8194:68 907.87872:15 924.80109:28 925.59937:15 925.82172:342 925.96545:8 926.8147:91 929.56177:6 938.9101:35 942.52386:33 942.61896:34 942.73773:937 942.84534:420 943.16309:23			0	0	0	52433	64075	182089	112930	140264	128589	758552	705763	0	0	0	0	0	0	0	0	0	0	0	0	0	0	0	0	4066	0	3974	4552	4299	4286	5770	6039	5640	0	0	0	0	0	0	1849	0	0	0	0	0	0	0	0	0	0	0	189762	119996	122326	150800	130755	218156	213307	123257	147078	0	141416	0	0	0	0	0	0	0	0	0	0	0	0	0	15867	15363	15588	14950	14706	15155	32339	31352	29794	0	0	0	5319	0	139957	0	0	0	0	0	0	0	0	0	170283	170369	183177	100637	216587	211133	1787298	122033	1725720	0	0	68909	51946	0	133031	0	0	0	0	85778	0	0	0	0	74605	78523	0	0	0	0	0	0	0	0	3544	0	0	0	440360	446990	434797	430508	430028	338890	0	0	0	28937	0	0	235762	314437	199623	251623	707603	0	0	0	0	0	0	0	2951	0	0	3429	3562	3400	3435	0	0	0	0	0	0	9040	10470	9557	8786	10625	9947	11450	11302	11137	11892	15047	16212	0	0	0	96989	18082	0	0	0	0	0	0	0	537929	581701	554952	589389	68156	0	551257	0	554002	0	0	0	0	0	0	0	0	0	0	0	0	0	0	0	0
TG 57:5|TG 17:0_18:1_22:4__22377	22377	11.131	940.831	TG 57:5|TG 17:0_18:1_22:4	KNOWN	Heart Liver Muscl	NA	[M+NH4]+		0.385	TRUE	14.82	940.833	C60H106O6	TG	KUFGNAMTTVMWLI-UHFFFAOYSA-N	O=C(OCC(OC(=O)CCCCCCCC=CCCCCCCCC)COC(=O)CCCCCCCCCCCCCCCC)CCCCCCCCC=CCC=CCC=CCC=CCC	410	TRUE	TRUE	TRUE		FALSE	FALSE	null	null	100	100	20	83.6	100	481.89	2020-03-13_054_LIVER-MSMS-4	332.485	321.83	TRUE	940.83167:10318 941.83502:7567 942.83838:3094	30.46045:14 55.056:131 55.08928:6 69.06949:149 80.94801:1250 80.98296:28 82.9469:173 95.08556:144 95.103:30 121.09926:138 125.12746:117 125.16032:5 135.11836:352 135.16647:20 135.18301:10 137.13121:20 145.09793:21 147.11353:60 147.14055:8 149.13239:42 149.14604:12 151.15062:5 161.13281:134 161.17134:8 171.1134:55 178.16766:46 189.15674:61 200.39529:6 201.12463:102 201.13979:34 201.19173:8 203.13953:12 203.17978:75 213.1683:115 233.18639:18 245.18753:58 245.2187:15 265.26349:106 265.29999:19 289.24557:133 297.57794:8 303.27457:93 305.3891:67 307.26099:5 313.2518:17 315.267:144 320.29697:124 320.34048:6 335.24271:5 339.26459:64 341.29562:9 341.54745:14 345.27682:97 371.29782:167 387.25906:50 389.30249:96 389.35184:15 390.46402:5 525.47424:75 543.45105:16 563.50165:91 564.9306:11 565.49243:15 585.08429:15 589.52313:25 591.5343:909 591.63409:32 592.2439:47 592.53271:177 593.00421:38 593.55096:466 593.66132:5 593.74054:13 598.47461:24 600.5061:83 600.58057:7 601.36169:96 603.54297:69 613.5202:26 615.52911:160 616.37231:31 617.54633:63 625.51349:141 627.07861:32 627.53998:177 628.51318:10 628.53979:51 629.5459:14 629.58948:5 639.53723:621 640.2019:23 640.23596:5 641.09515:21 641.48535:49 641.55072:798 641.67407:7 642.55023:82 642.60107:15 643.55963:137 643.61658:17 645.56628:44 653.34143:79 653.42987:5 653.55566:630 654.51794:87 654.56567:79 655.56677:210 655.66119:15 655.72351:9 659.5462:30 660.0639:35 660.11737:5 667.5675:100 811.69501:40 811.72467:26 834.85236:128 855.62689:205 855.73718:607 855.89819:87 856.74658:269 856.85449:12 857.06665:14 857.74066:12 859.82825:18 872.72064:64 881.54297:65 881.57233:46 881.7511:460 881.89343:7 881.95532:17 882.76025:1740 882.91846:23 883.01855:8 883.27667:46 883.43158:31 883.76575:256 883.89642:8 885.9635:44 905.7981:31 923.80884:374 924.80273:65 924.83508:42 939.72351:21 940.71155:475 940.82825:490 940.97778:8			0	0	0	0	115110	0	250378	223137	369594	293035	401573	354047	131264	0	136909	0	150963	0	0	27286	27035	121538	0	129544	0	0	0	1658	1583	1624	0	0	3862	0	4739	3544	0	0	0	0	0	0	0	0	0	0	0	0	0	0	0	0	0	0	41360	0	54779	206356	146677	346358	291718	100241	0	0	0	0	0	0	0	0	0	0	0	0	0	0	0	0	7072	6466	6309	10295	8654	10295	98301	9141	8190	2339	0	0	3259	2826	29697	0	0	0	0	1879	1913	0	0	0	0	91274	108284	199308	169015	197633	449949	0	0	0	0	0	0	0	122279	0	0	2576	0	0	0	65070	0	0	89747	148068	0	0	0	0	0	0	0	0	2511	0	0	0	177466	0	115680	0	89580	0	83571	132973	172034	0	0	0	387076	0	352782	332319	0	0	0	0	0	0	0	0	1297	1323	0	0	0	0	1276	0	0	0	0	0	0	4129	4226	3683	4574	4411	4127	10097	9812	0	10318	11015	11409	84091	81663	0	82397	83115	0	0	0	0	0	0	0	0	252477	0	271869	205007	190002	242133	182260	0	0	0	0	0	0	0	0	0	0	0	0	0	0	0	0	0
TG 58:2|TG 22:0_18:1_18:1__22789	22789	12.145	960.895	TG 58:2|TG 22:0_18:1_18:1	KNOWN	Heart Liver Muscl	Diabetic	[M+NH4]+	adduct linked to 22876_[M+]+; similar chromatogram in higher mz_23868	0.571	TRUE	15.99	960.895	C61H114O6	TG	MAWRDGRSFXIWKV-UHFFFAOYSA-N	O=C(OCC(OC(=O)CCCCCCCC=CCCCCCCCC)COC(=O)CCCCCCCCCCCCCCCCCCCCC)CCCCCCCC=CCCCCCCCC	410	TRUE	TRUE	TRUE		FALSE	FALSE	null	null	100	100	54.7	89.9	100	922.82	2020-03-13_037_NISTplasma4-MSMS-1				960.89697:37495 961.90032:74388 962.90368:26161	43.05518:147 43.08305:9 43.08761:9 55.05536:263 55.08908:14 57.07031:363 57.10596:15 57.21373:49 66.76509:83 66.79094:7 67.05128:191 67.08659:8 69.07056:204 71.08582:455 71.12032:14 81.06926:236 81.44356:68 83.08587:654 83.11047:39 83.12296:27 83.15149:8 85.10313:131 95.08518:538 95.12817:18 97.10157:173 99.1161:108 99.13676:16 99.38467:18 100.1656:20 102.1272:292 102.35794:23 103.49917:12 109.05918:6 109.10005:733 109.14668:21 109.92453:29 109.93549:17 111.07943:38 111.11734:318 111.16633:16 123.11473:146 123.15308:12 125.13053:76 137.13358:304 137.16971:27 137.21855:10 138.17265:10 147.11893:70 151.14215:131 151.16759:21 151.19293:7 151.48471:13 152.03586:20 155.13947:54 155.16656:8 161.13542:15 163.14418:197 163.19742:9 182.95596:23 182.98373:10 183.1729:107 191.16751:27 217.19702:57 221.21112:66 222.99046:37 235.16975:95 237.22014:89 239.23727:115 239.29056:5 245.22757:66 247.24135:430 247.28568:25 247.30644:13 247.34993:5 263.23737:389 263.29175:13 264.2113:6 265.25134:1246 265.41962:21 265.54282:37 265.68436:33 265.78644:28 267.70267:41 267.78976:55 267.81985:8 272.57596:11 293.28735:155 295.29489:40 311.25558:114 313.26581:54 314.27466:56 321.26169:17 323.33197:83 324.10242:26 337.27728:77 337.36386:7 339.28452:189 340.29318:23 340.35773:157 340.41504:15 341.30667:228 341.39664:7 349.34802:137 351.36508:52 369.34622:38 395.34885:109 397.36588:33 397.40057:7 397.79593:29 398.3783:13 401.28973:126 421.22995:63 425.40186:153 433.28638:10 437.35986:61 517.41833:27 530.49463:13 538.53601:13 549.48468:285 550.08795:14 551.40112:11 551.50708:85 553.23047:94 557.70172:18 573.25165:38 573.6391:65 573.71765:6 574.9668:8 575.41071:129 575.50238:4068 575.67682:7 575.77496:36 576.08441:79 576.20056:14 576.5036:534 576.59308:22 577.46588:299 577.51953:4004 577.64435:60 577.80334:6 577.86993:29 577.91534:35 577.94519:22 578.26257:10 578.38391:59 578.43805:17 578.52405:483 579.28241:9 579.53656:208 579.62537:9 579.9184:30 580.53778:75 586.10156:18 587.57568:64 589.50427:94 589.61462:14 590.47034:79 590.51782:17 592.5968:33 592.64545:7 595.49432:13 596.96881:31 600.38727:13 602.01398:19 602.27173:50 602.43243:14 603.42645:100 603.53442:16720 603.68689:76 603.7381:28 603.77216:52 603.81146:84 603.8631:40 603.97711:41 604.0321:59 604.17993:55 604.22693:7 604.26727:17 604.32959:17 604.36469:37 604.40497:50 604.4834:291 604.53754:2007 604.70007:9 604.89508:27 605.07947:9 605.37872:95 605.55017:1471 605.63959:46 605.72003:28 605.77228:30 605.90851:42 605.92639:20 606.5545:257 606.64612:6 606.961:8 608.1944:21 609.18549:18 610.23053:14 610.83655:16 614.13873:7 622.65857:7 630.69543:143 631.56366:620 631.65619:20 631.68176:14 631.93567:15 632.56848:46 633.17615:22 633.35907:9 633.58197:695 633.71295:8 634.58624:103 635.6109:57 635.8299:57 636.59125:79 636.625:39 649.96906:12 653.90942:9 655.5025:34 659.08441:65 659.44067:23 659.59625:3251 659.74097:13 659.79474:41 659.85712:15 660.03271:22 660.39471:8 660.60187:273 660.63214:324 660.71375:23 660.91046:46 660.974:19 661.16949:38 661.44537:117 661.48016:307 661.61334:31235 661.91821:68 661.9809:38 662.05469:35 662.1582:112 662.19543:127 662.25916:50 662.31891:39 662.37506:49 662.41455:89 662.50421:52 662.61664:3764 662.73706:99 662.81384:40 662.8479:19 662.92407:22 662.97406:10 663.07532:15 663.14911:13 663.23547:33 663.35181:5 663.46838:58 663.54993:150 663.62964:4737 663.82617:17 663.86896:6 663.94257:6 663.97192:9 664.41718:14 664.49829:64 664.55896:72 664.63129:504 664.69971:41 664.74829:9 666.0932:12 666.28156:30 667.86096:11 668.29205:17 668.93896:24 669.66638:6 669.79285:30 670.08246:12 673.50311:52 673.59332:6 675.21759:21 675.62244:106 675.78656:63 676.78052:17 677.64856:9 686.26886:25 687.62854:7016 687.75427:132 687.83545:32 687.89142:74 687.9353:17 688.00317:21 688.16046:69 688.2085:32 688.39935:32 688.52783:22 688.62494:891 688.72882:28 688.76764:23 688.85901:9 688.89294:9 689.00995:10 689.04797:8 689.59863:494 689.63959:539 689.7514:11 689.96954:18 690.06079:14 690.20691:43 690.65131:188 691.69556:26 694.65991:21 696.30914:28 697.45575:10 698.84192:168 699.08081:42 702.52289:16 703.19373:18 708.56555:63 715.54834:24 716.64319:52 740.0235:37 772.89661:16 828.65674:61 834.91986:62 875.92719:14 892.71008:12 915.46271:14 925.58344:71 925.62561:19 925.72083:7 925.79437:201 925.85248:154 925.96399:8 926.76239:49 926.79175:92 927.10211:17 942.84918:25 943.38574:22 943.78845:147 943.86566:612 944.27405:71 944.49805:66 944.80206:112 944.87671:161 945.6817:16 945.85144:42 946.7511:10 960.62854:44 960.66382:47 960.89294:6253 961.06714:50 961.12939:13 961.19226:44 961.30823:32			0	0	0	199276	382766	557296	0	110136	143004	517486	607656	765076	151305	0	163948	605568	474045	0	0	0	0	331047	277708	323174	3072	3479	0	81730	79732	92172	19663	15915	18204	137275	115684	119541	5635	0	5948	20963	22599	22060	0	0	2049	0	10241	10435	47103	0	0	0	0	0	0	0	161119	292096	250392	349392	1974685	1897202	1869494	0	98569	14947	0	329214	335343	44698	39100	0	0	191151	0	0	0	0	0	151021	146146	0	33117	0	466846	0	395557	0	0	0	0	0	0	0	0	0	0	0	0	25624	0	112285	0	1674999	1420149	537876	0	153339	1556916	0	0	0	105799	95385	0	0	0	0	0	0	0	6289	0	197396	364902	263643	316997	315641	12517	14085	0	0	9692	9910	13501	14768	64765	63024	0	0	0	0	447017	461721	424927	397949	249649	388434	373778	365402	345692	347797	732713	660099	744060	866751	736182	6541	6466	7167	0	7015	6838	7168	44722	41365	44067	0	36756	38591	41148	11462	11970	12813	24335	24538	24068	0	0	0	0	59936	0	0	0	0	39312	0	0	75557	109601	118377	73995	109154	0	37495	39595	40189	25968	0	91771	583504	611158	672296	640904	0	650115	646238	0	662378	0	0	0	0	0	0	0	0	0	0	0	0	0	0	0	0
TG 58:2|TG 22:0_18:1_18:1__22876	22876	12.092	965.85	TG 58:2|TG 22:0_18:1_18:1	KNOWN	Heart Liver Muscl	High TG	[M+Na]+	adduct linked to 22787_[M+NH4]+; adduct linked to 22789_[M+NH4]+; similar chromatogram in higher mz_23509	0.54	TRUE	15.99	965.851	C61H114O6	TG	MAWRDGRSFXIWKV-UHFFFAOYSA-N	O=C(OCC(OC(=O)CCCCCCCC=CCCCCCCCC)COC(=O)CCCCCCCCCCCCCCCCCCCCC)CCCCCCCC=CCCCCCCCC	410	TRUE	TRUE	TRUE		FALSE	FALSE	null	null	100	99.9	58.1	74.6	100	672.57	DDA_Inclusion01				965.85126:271502 966.85461:220311 967.85797:39687	74.09693:6762 81.07058:6274 83.08607:8903 95.08602:21950 96.70727:3625 97.10155:8516 99.23407:3751 105.74914:4084 109.10129:17583 111.81436:3633 121.10126:8989 121.41895:4301 135.11821:5568 136.25165:3617 154.24149:3688 208.73003:3640 224.64812:4383 250.7063:4246 319.45715:4351 327.68008:4089 462.23254:3866 608.56512:32938 625.51599:7253 643.05957:4283 661.61768:9100 666.64581:89573 683.59711:13844 916.89001:3850 965.8526:379743			0	0	0	0	0	281005	35331	64088	0	278921	343196	410551	68001	0	60620	300498	264128	0	0	0	0	162393	165717	158173	0	0	0	3066	0	3101	0	0	0	5196	4394	4550	0	0	0	0	1254	1148	0	0	0	0	0	0	0	0	0	0	0	0	0	65715	119237	38800	33931	50351	331997	334928	277515	0	0	0	52957	55222	56333	0	0	0	31327	0	36903	0	0	0	8095	8734	8579	0	0	0	23835	23774	20948	0	0	0	4405	4725	4864	0	0	0	0	0	0	16038	6318	15822	280225	283446	278108	64314	61036	73272	543441	569151	519165	50954	37565	39725	150143	155324	141410	10177	5090	6654	90084	77029	82838	89892	217842	178892	178449	165136	0	0	0	0	0	0	0	0	2793	2744	0	0	201742	190086	185702	197811	197626	164334	146670	203122	216100	175551	159684	111793	0	280842	338140	201919	311329	0	0	0	0	0	0	0	1589	1643	1483	1734	1460	1539	1433	0	0	0	0	0	0	3686	3631	3542	3872	3316	4340	0	0	0	0	0	0	6436	7415	6990	6769	6915	5630	2702	3644	3036	0	6516	6120	260519	271502	297094	272457	275400	291918	284919	285956	285452	0	0	0	0	0	0	0	0	0	0	0	0	0	0	0	0
TG 58:4|TG 18:0_18:0_22:4__22721	22721	11.651	956.869	TG 58:4|TG 18:0_18:0_22:4	KNOWN	Heart Liver Muscl	High TG	[M+NH4]+		0.628	TRUE	15.27	956.864	C61H110O6	TG	FJAUVGYQMDMGBY-UHFFFAOYSA-N	O=C(OCC(OC(=O)CCCCCCCCCCCCCCCCC)COC(=O)CCCCCCCCCCCCCCCCC)CCCCCCCCC=CCC=CCC=CCC=CCC	410	TRUE	TRUE	TRUE		FALSE	FALSE	null	null	100	99.9	48.7	88.8	100	323.48	2020-03-13_046_HEART-MSMS-3				956.86407:16659 957.86742:25311 958.87078:10758	45.04465:62 53.85541:60 57.06866:251 57.09518:16 59.00922:40 59.0253:7 67.05253:218 67.09013:10 69.04498:259 69.06486:25 71.08796:69 79.0531:168 79.08527:9 80.94423:112 81.06893:275 81.09506:26 81.11125:9 81.67518:27 82.94612:136 83.09107:40 83.14474:25 85.10065:147 85.12794:11 86.80908:7 88.11243:201 91.05446:162 93.05796:176 93.10079:8 95.0855:334 95.1287:7 97.0991:235 97.12489:21 97.14216:25 99.07847:350 99.1149:86 100.10967:64 105.07212:108 105.12528:10 106.07175:44 109.10263:70 109.62579:18 119.08549:297 119.11454:13 121.09972:20 122.10027:56 123.11665:172 124.1188:39 124.13382:10 129.0695:162 131.0843:14 133.09389:49 135.11652:128 137.13425:178 137.18988:17 138.13374:95 146.10167:110 147.11931:315 147.18636:14 151.31242:6 163.14502:96 164.11485:163 164.14134:21 164.16887:6 173.12758:147 173.19049:6 177.16463:229 177.21573:6 179.1463:89 185.13092:82 187.14906:50 189.12761:144 189.16397:56 191.13866:60 191.16446:96 191.21542:8 199.14244:46 203.1794:170 203.23303:9 205.19511:446 205.2552:15 213.15991:73 213.21529:6 215.15279:19 215.17645:106 217.159:138 217.19392:883 229.19388:66 229.24463:6 231.20985:61 231.24011:115 231.3286:8 234.09984:20 241.1871:41 241.21323:18 261.2222:211 261.2464:104 261.34119:7 263.23889:138 267.25623:67 268.95847:60 271.23972:98 271.30392:11 285.29041:181 285.36945:12 287.26962:100 288.2742:176 289.22021:96 289.2562:138 289.27747:54 289.30685:10 290.59131:28 297.25766:1441 297.33252:39 297.37659:5 297.55875:19 298.02997:14 299.70602:26 299.88297:8 315.21893:28 315.26846:2144 315.3652:12 315.47009:6 315.51947:24 315.62457:34 316.27505:156 316.35324:7 317.25055:134 317.28741:57 317.36865:16 317.3862:10 318.28296:66 320.6507:31 337.25323:39 339.29395:261 339.35825:12 340.29333:41 341.30524:1188 341.37585:14 342.30374:65 343.30072:128 353.28009:40 359.31543:136 365.47861:6 371.29565:309 371.36777:14 377.81036:17 387.25485:248 400.33707:75 425.37671:28 453.69647:5 475.83133:24 477.38617:89 477.43857:14 485.71228:22 497.46204:53 528.70404:5 529.39825:87 533.45123:29 542.47076:14 543.44031:72 543.47479:21 564.52606:33 571.47424:39 574.49408:47 575.50574:78 577.50128:31 579.53589:84 580.88324:39 581.53015:43 581.56036:6 589.50647:53 589.58167:5 590.77203:21 599.51031:127 600.4978:52 601.52142:52 603.52649:148 605.51697:80 605.54962:63 605.64423:13 606.19165:7 606.5575:131 607.44135:14 607.48505:85 607.56586:5312 607.67645:73 607.73401:11 607.81:32 608.0329:29 608.57068:640 608.72003:21 608.94958:30 615.46643:52 627.03705:8 627.53162:269 628.99628:13 629.54675:222 629.59045:50 630.56586:35 631.56757:82 633.58319:330 634.55096:18 634.59473:9 635.59222:140 635.6806:5 637.53278:57 637.55682:28 644.12756:31 655.38501:18 655.56763:7966 655.72717:57 655.82147:10 655.89215:7 656.09778:20 656.21765:55 656.26062:31 656.31042:12 656.35498:19 656.396:34 656.56976:976 656.95306:22 657.12915:63 657.18115:37 657.31183:33 657.58649:524 658.01971:9 658.06494:27 658.57031:95 659.31427:68 659.3941:9 659.59723:211 659.63654:53 659.69043:52 660.30762:10 660.71515:10 661.50891:40 661.60419:167 665.27704:9 665.32306:9 666.54297:10 666.88361:23 666.93732:9 668.29315:55 668.32776:19 671.55017:105 673.58496:18 675.54376:71 679.76782:13 680.75806:71 680.81293:9 683.59607:151 686.61584:6 709.82111:41 709.86316:16 759.13605:5 838.5885:11 872.75641:59 872.79388:21 888.79144:13 897.62799:10 897.79565:321 897.85718:20 898.25146:13 898.65277:88 898.71045:14 898.79095:865 898.90649:25 899.1687:88 899.78229:38 899.82922:94 900.27295:32 914.75726:61 918.81372:31 921.68799:36 921.74042:25 921.81958:101 921.87817:21 922.06812:14 922.53241:30 922.83856:62 922.91241:7 939.49231:191 939.6557:17 939.83862:1209 940.06049:7 940.84344:455 941.11121:19 941.59528:22 945.01031:16 946.6026:12 949.13458:106 949.21143:9 956.66779:37 956.75409:452 956.86444:2017 957.10126:77 957.16217:100 957.2207:60			0	0	0	0	192529	302025	306622	332371	410569	825510	1036459	1286822	125223	0	0	301371	197049	0	0	0	0	67129	70724	0	0	0	0	9496	9427	10233	38547	36292	39670	22486	20840	20733	0	0	0	0	0	3703	0	0	0	0	0	0	0	0	0	0	0	0	0	0	380988	600836	544728	774475	1758468	1774537	1726746	0	0	0	124952	100383	117652	0	0	0	0	0	0	3557	3584	3581	33574	33103	32712	115132	111695	112421	133201	0	119412	13690	12259	12276	23964	24734	24154	4443	4041	4131	12447	11979	11259	137623	119892	116683	672715	441242	387033	640894	625472	632385	1761696	1788894	1695328	97982	336950	307003	586269	105980	603700	0	0	0	0	277115	319110	64942	104767	0	343688	232628	0	0	0	0	0	0	0	0	12926	12717	11582	11312	442975	423615	1188955	1097743	1146543	904998	0	152246	206259	0	0	176731	822390	638379	816268	816748	7212050	0	0	1952	0	0	0	0	11292	10932	10950	12825	10790	12041	11957	2532	2495	3230	2806	0	3765	20084	18215	16659	0	25332	0	59891	58556	58307	61008	84400	0	73164	69473	70479	70919	69881	68575	20144	20171	19430	28416	28560	30526	1380168	581548	593366	416391	464167	561892	463079	583638	468324	10621	0	0	0	0	0	0	0	0	0	0	0	0	0	0	0
TG 59:2|TG 18:0_18:1_23:1__23034	23034	12.088	974.911	TG 59:2|TG 18:0_18:1_23:1	KNOWN	Heart Liver Muscl	Diabetic High TG	[M+NH4]+		0.473	TRUE	16.28	974.911	C62H116O6	TG	ONGRTXYEUZAACJ-UHFFFAOYSA-N	O=C(OCC(OC(=O)CCCCCCCC=CCCCCCCCC)COC(=O)CCCCCCCCCCCCCCCCC)CCCCCCCCCCC=CCCCCCCCCCC	410	TRUE	TRUE	TRUE		FALSE	FALSE	null	null	100	99.9	20	86.1	100	505.36	2020-03-13_044_HEART-MSMS-1				974.9118:23083 975.91515:45386 976.91851:19406	41.94172:14 46.06529:200 80.98598:21 83.08512:268 83.12296:7 86.0976:124 86.13728:13 88.09665:87 88.11215:1835 88.14865:55 88.18089:21 88.81888:17 100.11156:451 100.14125:31 100.15869:10 102.12966:95 102.97054:10 109.10178:26 148.32692:14 256.81656:21 259.23895:27 263.22305:136 263.25906:11 265.24225:83 279.26819:133 281.24762:163 281.31894:10 302.95734:205 303.00531:17 304.95206:101 305.0351:5 323.289:129 323.3219:15 339.65723:52 339.67822:32 339.71002:6 383.71829:28 384.33252:47 400.20444:8 439.41611:219 548.46808:60 548.5163:6 575.5011:239 575.5838:22 577.45538:37 578.51703:264 578.60529:19 589.49518:96 590.24133:13 603.54163:283 603.61853:16 603.67902:58 604.53552:142 605.55756:142 606.05402:8 607.56909:67 617.48553:19 617.54608:72 644.77948:9 653.0835:9 673.50323:9 673.61292:346 673.69745:10 675.62463:516 675.67975:133 675.77228:10 675.85889:21 676.62335:219 676.69928:23 677.56329:30 677.64557:144 677.77533:6 678.64001:125 689.6416:36 701.64081:193 704.65961:51 717.65094:160 728.6922:82 740.61877:24 786.16254:55 806.05798:213 806.15839:11 902.83807:9 928.90955:53 971.78253:17 974.06012:46 974.7312:52 974.83954:9 974.9007:142			0	0	0	0	110691	168677	0	0	0	0	0	51497	0	0	0	74712	0	0	0	0	0	0	0	0	0	0	0	26244	29814	0	4557	4062	4500	8574	0	7223	0	1161	0	2093	2134	2222	0	0	0	0	0	0	0	16826	0	0	0	0	445604	0	364627	1381016	96652	120390	171316	165154	114570	24427	27160	24762	57727	677700	53123	150946	0	0	34938	35408	38488	0	1469	0	43586	44185	40990	0	8353	0	31803	0	27465	3058	3010	2593	7239	6723	7417	0	0	0	3942	3864	3860	0	0	0	332143	416514	383298	37127	45188	0	0	0	0	0	0	57046	0	39158	0	360843	0	0	22294	0	0	0	0	0	0	62959	0	1445	0	0	1222	1278	0	0	10310	10094	3340	3405	8323970	0	151183	130590	8910137	71357	0	0	0	0	0	0	207831	0	0	0	0	0	0	0	0	0	0	0	9749	0	9984	0	0	0	0	14046	15541	14543	25714	27282	27787	23083	18321	0	0	18547	0	3514	0	0	59732	10149	0	123097	14011	14199	107202	14060	12793	52210	51862	54452	59057	8900	8851	10102004	0	187753	125861	196870	124486	199019	0	130460	3294	0	0	0	0	0	0	0	0	0	0	0	0	0	0	0
TG 60:4|TG 24:0_18:2_18:2__23194	23194	11.807	984.895	TG 60:4|TG 24:0_18:2_18:2	KNOWN	Heart Liver Muscl	High TG	[M+NH4]+	adduct linked to 23249_[M+]+	0.615	TRUE	15.6	984.895	C63H114O6	TG	MENKUUOOQRGDSS-UHFFFAOYSA-N	O=C(OCC(OC(=O)CCCCCCCC=CCC=CCCCCC)COC(=O)CCCCCCCCCCCCCCCCCCCCCCC)CCCCCCCC=CCC=CCCCCC	410	TRUE	TRUE	TRUE		FALSE	FALSE	null	null	100	99.9	37.6	84	100	267.87	2020-03-13_066_MUSCLE-MSMS-2	340.867		TRUE	984.89624:40067 985.89959:65250 986.90295:27449	55.66093:17 55.88406:21 57.07148:61 69.0698:70 71.08571:297 71.10921:21 71.12679:13 81.06991:87 81.09074:11 81.48216:26 88.10861:57 92.63033:28 95.04737:221 95.08358:119 95.11143:12 97.09464:61 100.11077:492 100.21378:10 100.63889:63 102.12798:675 102.17527:20 102.21036:5 102.44179:16 103.0737:20 105.05991:69 107.08414:129 109.10281:84 111.117:114 111.1478:9 121.09962:224 124.11766:65 131.07687:37 133.09976:227 133.30849:41 135.11687:128 137.09494:25 145.103:119 149.13493:45 150.13425:190 150.18996:16 151.14168:75 155.1414:20 193.15564:68 215.17595:277 216.91995:56 243.20963:69 245.09277:55 245.22186:165 245.24136:64 245.29341:10 259.20111:261 259.24951:17 261.19446:53 261.22037:303 263.23563:116 263.65436:7 265.25262:80 265.29025:7 279.57343:15 280.26056:99 280.33301:6 289.246:140 293.28012:58 297.25696:99 313.27716:85 329.3186:37 337.25476:10 339.289:58 341.30643:78 343.29907:18 373.30103:75 379.32385:118 379.38:6 389.30566:15 397.25351:99 401.33844:91 403.2832:23 409.77658:18 423.37869:40 425.39948:83 425.44766:16 431.09225:24 446.7283:35 505.30588:17 525.44806:14 544.47516:63 565.112:16 573.48987:85 575.49146:62 577.5271:9 599.41083:142 599.5025:3165 599.66296:10 600.02081:38 600.04272:19 600.1145:23 600.21661:7 600.40192:14 600.50208:582 600.58289:43 600.7959:22 601.5202:726 601.63062:12 602.49445:196 603.10168:19 603.33636:17 603.53687:144 604.54102:61 605.55768:13 605.93378:21 612.67987:140 620.58838:54 627.53503:561 627.6189:20 628.38519:16 629.5509:58 630.55591:23 633.58527:143 633.6485:11 633.68945:8 635.58844:133 635.64435:5 636.59576:43 637.60004:51 655.56439:147 656.56506:29 657.56659:55 659.58777:85 661.61035:259 661.67896:28 662.55286:46 662.61243:157 673.56622:71 673.61163:39 674.60352:16 683.59979:223 684.62146:30 684.83112:19 684.8584:14 685.61176:1094 686.43243:19 686.61432:263 686.68738:15 687.62891:2969 687.79034:16 687.99915:21 688.08679:16 688.36212:8 688.46405:21 688.5777:119 688.63062:601 688.76495:5 688.93848:45 688.97485:22 689.04614:61 689.56763:39 689.64246:713 689.74359:9 690.46216:7 690.65405:242 690.99255:66 701.60425:69 711.62683:165 711.70532:11 712.28577:72 712.62207:127 713.5141:9 713.62646:18 713.8111:35 713.84033:17 714.57343:13 714.6673:16 731.14142:41 733.04449:13 742.65198:19 784.98853:158 785.04718:25 785.10242:6 785.15503:6 817.72119:58 835.4483:139 856.78326:53 869.81866:17 870.79272:22 870.8645:5 885.78772:21 899.75006:36 916.93781:26 949.88452:32 957.17181:25 967.6922:22 967.86652:864 968.04596:9 968.38428:5 968.86731:339 968.95813:40 969.43353:50 984.70526:50 984.82458:325 984.89331:1543 985.17261:23 985.37891:7			0	0	0	0	0	0	0	0	0	127405	191283	215292	0	0	0	0	0	0	0	0	0	0	0	0	1223	0	0	1964	2317	2108	3954	3606	4181	21888	18141	19365	0	0	0	2399	2427	2364	0	0	0	0	0	0	0	28325	0	0	0	0	17470	0	24012	433414	0	48714	552074	505824	500750	19581	0	0	30995	32685	24856	0	0	0	0	0	0	0	0	0	8597	10418	10873	9400	9843	9753	104303	99001	97295	5676	4939	5148	11743	11629	10989	2113	2093	1838	6014	5650	6547	3995	7435	0	112606	114477	100694	218354	191790	209783	524929	568684	314317	0	0	15222	71151	58991	67359	4050	0	0	24911	32063	0	0	0	0	0	0	1830	0	0	0	1450	0	0	1923	4887	4814	5499	5781	159894	153094	84386	124363	125019	133446	0	0	0	0	0	0	179633	132320	162321	202398	134323	1277	1196	1185	1322	1310	1321	1307	2488	2660	2145	4347	4491	4756	4210	3973	3863	4309	3982	5211	5264	4623	5726	5160	4966	5293	5378	6671	6269	6206	11559	9453	10837	43950	40067	38054	46392	40704	47835	17268	16866	17543	16932	15715	15492	121780	193389	226955	225189	180710	88018	182940	253224	108011	5852	0	0	0	0	0	0	0	0	0	0	0	0	0	0	0
TG 62:2|TG 18:0_18:1_26:1__23541	23541	12.196	1016.96	TG 62:2|TG 18:0_18:1_26:1	KNOWN	Heart Liver Muscl	High TG, NIST1950	[M+NH4]+		0.478	TRUE	17.04	1016.96	C65H122O6	TG	BGMGBUWBOBBHRL-UHFFFAOYSA-N	O=C(OCC(OC(=O)CCCCCCCC=CCCCCCCCC)COC(=O)CCCCCCCCCCCCCCCCC)CCCCCCCCCCCCCC=CCCCCCCCCCC	410	TRUE	TRUE	TRUE		FALSE	FALSE	null	null	100	99.9	31.1	87.4	100	304.87	SOP_tissue_PoolMSMS_001_MX524916_posCSH_DDA				1016.95898:3326 1017.96233:4147 1018.96569:1938	46.06397:93 63.93863:70 67.05173:66 74.09731:105 88.11142:583 89.11587:183 102.12788:994 116.14146:112 265.24609:70 548.47467:69 575.50549:198 603.53357:721 604.53412:186 605.54248:216 631.56433:77 632.57245:64 633.57916:196 690.65082:55 715.65948:404 716.65808:126 717.67505:694 718.67871:372 718.80493:51 719.68555:184 720.69238:124 744.69183:104 746.71051:59 966.88428:87 1000.00616:53 1016.96252:168			0	0	0	0	0	0	0	0	0	0	0	59882	0	0	0	102572	0	0	0	0	0	0	0	0	1218	1246	0	5374	3970	7843	2584	2211	0	4760	3377	4339	0	0	0	1304	1599	1498	0	0	0	0	0	0	0	21535	14404	0	0	0	367969	518816	136874	87568	59482	94396	183686	169471	156036	0	0	0	42028	43646	41917	0	0	0	0	51016	19254	2708	2414	2504	10135	9554	9371	0	4491	2585	22673	0	19596	0	2098	1695	4582	4603	4356	0	0	0	2834	2626	2725	28551	24524	14198	280474	321280	0	0	35382	86680	490374	0	470049	45370	44253	39140	144317	146430	164087	0	25208	11858	81761	74063	87216	0	0	0	0	0	1066	0	0	0	0	0	1066	1005	3445	3416	2714	2651	170992	0	191499	0	170025	161593	0	0	0	0	47387	41161	88873	114139	76325	112097	126790	0	0	0	0	0	0	0	3326	0	3305	0	0	0	0	0	0	0	0	0	2122	0	0	0	0	0	0	0	0	0	3686	5388	0	0	0	0	0	10683	10433	2948	2656	3055	5526	6589	6298	98917	315561	0	0	97958	93063	333598	92878	334356	2683	0	0	0	0	0	0	0	0	0	0	0	0	0	0	0
TG 62:3|TG 24:0_20:1_18:2__23526	23526	12.118	1014.94	TG 62:3|TG 24:0_20:1_18:2	KNOWN	Heart Liver Muscl	High TG	[M+NH4]+		0.469	TRUE	16.58	1014.94	C65H120O6	TG	CARONTFKHIWOBB-UHFFFAOYSA-N	O=C(OCC(OC(=O)CCCCCCCCCC=CCCCCCCCC)COC(=O)CCCCCCCCCCCCCCCCCCCCCCC)CCCCCCCC=CCC=CCCCCC	410	TRUE	TRUE	TRUE		FALSE	FALSE	null	null	100	99.9	20.6	56.8	100	228.09	SOP_tissue_PoolMSMS_001_MX524916_posCSH_IT1	348.27		TRUE	1014.94525:2253 1015.9486:2637 1016.95196:1213	46.06397:98 60.07994:69 74.09529:150 88.11212:980 99.04401:76 102.12792:908 109.10146:80 123.0421:77 141.08972:61 147.11536:73 153.15977:73 253.13956:59 263.23627:93 265.24619:52 493.21915:63 595.77197:58 602.52466:96 629.54803:93 633.57416:78 687.63733:54 713.64099:81 714.64856:63 715.6557:180 716.66193:113 717.67249:122 980.9101:53 1014.94482:278			0	0	0	0	0	0	0	0	0	0	0	41849	0	0	0	80103	0	0	0	0	0	0	0	25107	0	0	0	2370	2259	3029	2568	2269	2564	8650	5853	6775	0	0	0	1276	1168	1315	0	0	0	0	0	0	0	0	0	0	0	0	0	0	43290	54208	53547	67384	198444	204322	185589	0	0	0	26256	0	0	0	0	0	0	0	0	1326	0	1127	4832	5074	4317	0	4842	0	37559	4980	31157	2194	0	1791	4498	4239	4249	0	0	0	2408	2526	2024	0	0	7117	101493	103878	108270	52990	52855	27455	594186	590833	584941	17301	45722	12331	109035	113200	109273	0	0	0	70926	71418	71193	0	0	0	0	0	0	0	0	0	0	0	0	0	3344	3489	2472	2718	148337	147774	166092	180218	170598	133721	0	0	0	0	0	0	44375	0	0	80094	0	0	0	0	0	0	0	0	2723	2253	2652	2305	1970	1962	2180	0	0	1486	0	1459	1362	0	0	0	0	3362	0	2844	2801	0	3948	5770	0	9227	9875	9845	0	16898	9480	2950	2713	3228	4033	6063	6452	223226	0	251599	217171	235428	244397	235455	231159	231350	2148	0	0	0	0	0	0	0	0	0	0	0	0	0	0	0
TG 62:4|TG 18:1_26:1_18:2__23509	23509	11.985	1012.93	TG 62:4|TG 18:1_26:1_18:2	KNOWN	Heart Liver Muscl	NA	[M+NH4]+	similar chromatogram in higher mz_23675; similar chromatogram in higher mz_24338; similar chromatogram in higher mz_25038	0.381	TRUE	16.06	1012.93	C65H118O6	TG	JIGVBOXPCGLAPS-UHFFFAOYSA-N	O=C(OCC(OC(=O)CCCCCCCCCCCCCC=CCCCCCCCCCC)COC(=O)CCCCCCCC=CCCCCCCCC)CCCCCCCC=CCC=CCCCCC	410	TRUE	TRUE	TRUE		FALSE	FALSE	null	null	100	99.9	33.8	79.3	100	125.12	SOP_tissue_PoolMSMS_001_MX524916_posCSH_IT4	346.441		TRUE	1012.9295:1814 1013.93285:1737 1014.93621:0	45.04433:91 46.06391:138 71.08567:93 74.09591:255 88.11205:801 89.11563:59 99.04086:58 102.12756:1034 103.12982:105 123.11691:165 263.23624:91 601.5097:126 602.51599:54 603.53644:81 604.54517:55 605.53784:86 658.5907:83 664.61572:163 711.61621:90 713.64526:338 714.64441:203 715.62726:77 715.66132:174 741.66071:60 995.90326:57 996.9007:56 998.04907:109 1012.92383:168 1012.95758:85 1013.08533:60			0	0	0	0	0	0	0	0	0	0	0	0	0	0	0	0	0	0	0	0	0	0	0	0	0	0	0	1323	1194	1359	2109	1987	2236	7508	5658	6312	0	0	0	0	0	0	0	0	0	0	0	0	0	0	0	0	0	0	0	0	0	34838	24633	42801	121016	135396	111546	0	0	0	0	0	0	0	0	0	0	0	0	0	0	0	2842	3213	2826	0	4680	0	34370	0	29089	1591	1501	1511	2707	2645	2582	0	0	0	1486	1559	1378	0	0	0	21649	18699	22191	22810	72234	77727	108500	253502	119323	15333	16173	0	24540	37576	27587	2400	0	0	14596	14017	22230	0	0	0	0	0	0	0	0	0	0	0	0	0	2812	2443	0	1372	59056	33856	50835	71535	26393	33668	0	0	0	0	0	0	0	0	0	0	0	0	0	0	0	0	0	0	1944	1829	1657	2023	1814	1886	1865	0	0	0	0	0	0	1738	0	0	0	1528	0	0	3057	0	4828	5384	0	7612	9261	10433	6538	9284	9374	3225	2945	2980	3525	3649	3673	63124	0	0	0	0	70020	0	81201	63136	1342	0	0	0	0	0	0	0	0	0	0	0	0	0	0	0
TG 64:2|TG 28:0_18:1_18:1__23783	23783	12.065	1044.99	TG 64:2|TG 28:0_18:1_18:1	KNOWN	Heart Liver Muscl	High TG	[M+NH4]+	similar chromatogram in higher mz_24338	0.527	TRUE	17.3	1044.99	C67H126O6	TG	BGQIEQIWOYTOKT-UHFFFAOYSA-N	O=C(OCC(OC(=O)CCCCCCCC=CCCCCCCCC)COC(=O)CCCCCCCCCCCCCCCCCCCCCCCCCCC)CCCCCCCC=CCCCCCCCC	410	TRUE	TRUE	TRUE		FALSE	FALSE	null	null	100	99.8	31.4	71.5	100	323.24	2020-03-13_047_HEART-MSMS-4	358.538		TRUE	1044.9884:3640 1045.99175:3864 1046.99511:2090	85.10014:143 85.13124:10 102.12805:499 102.17519:8 148.72488:8 166.99223:36 263.23758:27 263.26617:6 478.2438:34 529.32709:7 557.77924:72 557.83325:16 575.49475:87 576.50806:94 577.51721:79 577.57794:8 603.53326:504 603.59564:27 604.5376:64 607.94623:17 631.56921:44 645.79425:61 662.59174:11 703.80188:17 743.67969:155 745.70959:460 746.1994:38 746.25818:6 746.70435:203 747.71429:70 771.67291:26 771.72241:156 773.73785:19 774.72919:44 782.21826:44 782.25702:12 819.96893:81 875.27209:11 931.70795:81 978.94611:111 979.04535:8 1027.96729:29 1044.43518:87 1044.5553:7 1044.71997:122 1044.85046:58 1044.91553:95 1044.98792:629 1045.09448:14			0	0	0	0	0	0	0	0	0	0	0	0	0	0	0	0	0	0	0	0	0	0	0	0	0	0	0	11000	9075	9508	3339	3138	3766	22360	20034	20253	1582	1575	1463	4482	4591	4385	0	0	0	2518	2490	2766	0	0	0	0	0	0	74149	67717	95666	41320	34909	49063	293980	273477	248240	0	0	0	43181	40372	44220	0	0	0	34041	0	0	0	0	0	4071	2464	2596	1507	1441	1411	3337	4139	6657	0	0	0	0	1231	1382	0	0	0	0	0	0	12058	0	5836	88580	87229	91859	32056	14699	25435	218073	216393	204320	14114	12039	17592	66684	62785	60354	0	0	0	42610	31589	38396	0	0	0	0	0	2851	3053	0	0	2189	2243	2976	3175	11163	1087	0	0	73017	66251	77363	76254	76555	56394	0	0	0	0	0	0	0	0	0	0	35050	1665	1596	1610	1700	1895	1816	1741	5843	7139	5984	8008	7563	7342	7744	0	0	0	0	0	0	2469	1977	2585	3640	3840	3794	0	0	0	0	1220	0	3229	3859	3457	3407	1497	3156	1285	1592	1306	2494	1426	2944	103557	119051	113606	103788	114923	122584	109065	106014	122089	0	0	0	0	0	0	0	0	0	0	0	0	0	0	0	0
TG O-52:0|TG O-19:0_16:0_17:0__20232	20232	12.07	866.854	TG O-52:0|TG O-19:0_16:0_17:0	KNOWN	Heart Liver Muscl	NA	[M+NH4]+	adduct linked to 19705_[M+H]+; adduct linked to 20373_[M+]+; similar chromatogram in higher mz_21821; similar chromatogram in higher mz_22443; similar chromatogram in higher mz_22589; similar chromatogram in higher mz_22822	0.235	TRUE	16.2	866.854	C55H108O5	EtherTG	AEYKQQYTGLOYNE-UHFFFAOYSA-N	O=C(OCC(OC(=O)CCCCCCCCCCCCCCCC)COCCCCCCCCCCCCCCCCCCC)CCCCCCCCCCCCCCC	410	TRUE	TRUE	TRUE		FALSE	FALSE	null	null	100	99.9	58.6	92.8	100	200.44	SOP_tissue_PoolMSMS_001_MX524916_posCSH_DDA				866.85321:16501 867.85656:18175 868.85992:5097	43.05413:103 57.06911:537 58.06954:53 69.06918:142 71.0853:428 81.06996:171 83.08513:81 85.10214:132 88.11184:88 95.08498:185 97.10371:94 102.12802:191 103.12458:87 109.10146:237 111.11765:121 123.11597:80 140.14801:70 225.21764:59 239.23557:253 240.23892:61 253.25095:165 267.2673:190 268.26953:81 327.28717:98 341.31134:146 342.3053:87 537.47913:132 538.49994:62 551.50403:231 552.50854:184 556.52692:56 565.46332:69 565.52002:9151 565.85724:85 566.52283:3904 566.94092:64 567.5249:582 573.48895:85 579.53546:4865 579.74091:52 580.53888:2050 581.53943:326 582.54401:87 593.55176:5550 593.64819:53 593.72357:82 594.19879:86 594.22363:71 594.4519:59 594.55499:2128 594.65118:61 595.20557:62 595.55914:391 607.56757:918 608.56915:486 609.57025:57 621.58405:116 622.58453:123 850.85535:62 866.81476:409			0	0	0	0	120082	0	0	0	0	0	0	0	0	0	0	0	0	0	0	0	0	0	0	0	0	0	0	0	0	30461	2497	1653	2176	0	5672	3683	0	0	0	0	0	0	0	0	0	0	0	0	68952	20261	0	0	0	0	2205474	1721771	646140	64357	56395	95833	0	134774	0	0	0	0	0	0	0	47947	0	0	0	0	0	0	0	0	0	0	0	3017	1874	1356	0	5897	1427	0	0	0	0	1157	1004	0	0	0	0	0	0	0	9028	6122	217273	394286	311630	0	0	0	26894	18046	26965	0	14412	0	3299	0	0	0	0	7402	0	9117	0	0	0	0	0	0	0	0	0	0	0	0	0	0	0	0	0	0	0	26203	21321	0	17883	32765	0	0	0	0	0	0	0	0	0	47121	73887	0	0	0	0	0	0	0	16501	10813	21553	0	0	0	0	0	0	0	0	0	0	0	0	0	0	0	0	0	0	0	1608	1724	1700	0	0	0	0	0	0	0	0	0	0	0	0	49794	0	56097	57740	0	53207	50717	0	0	0	0	0	0	0	0	0	0	0	0	0	0	0	0	0	0
TG O-52:7|TG O-17:3_17:4_18:0__19949	19949	10.947	857.698	TG O-52:7|TG O-17:3_17:4_18:0	KNOWN	Heart Liver Muscl	Diabetic, High TG, NIST1950	[M+Na]+		0.478	TRUE	14.39	857.699	C55H94O5	EtherTG	VPXAOSSRBCYQDK-UHFFFAOYSA-N	O=C(OCC(OC(=O)CCCC=CCC=CCC=CCC=CCC)COCCCCCCCC=CCC=CCC=CCC)CCCCCCCCCCCCCCCCC	410	TRUE	TRUE	TRUE		FALSE	FALSE	null	null	100	99.9	55.3	74	100	30.31	2020-03-13_048_HEART-MSMS-5				857.69995:10048 858.7033:8586 859.70666:4515	38.96324:758 38.99467:19 47.33607:6 59.0607:205 59.09466:8 88.11263:77 95.08418:113 100.57969:7 101.0585:29 240.2663:87 240.29199:12 265.32239:12 306.24557:31 306.26639:13 313.27274:79 359.3273:63 529.80762:7 546.45209:69 558.49274:62 561.51764:156 573.47748:33 576.14099:9 576.28558:27 577.51129:69 595.50989:41 599.4538:38 599.50702:237 600.49738:54 600.54846:6 601.50494:19 602.45502:8 602.53912:37 602.57471:7 720.41571:50 720.50336:13 743.80377:42 797.06122:29 813.70648:72 813.77563:8 824.80548:6 847.24066:8 857.70465:2474 857.92401:7			0	0	0	302325	375898	345913	289639	0	0	0	0	218772	0	0	0	0	0	0	0	0	0	0	0	0	0	0	0	0	0	2183	0	0	0	0	0	0	0	0	0	0	0	0	0	0	0	0	0	0	62073	0	44678	32996	21217	0	914932	992462	955662	646572	646026	744055	437324	398710	402008	121455	123024	120869	266376	255087	257815	85336	53867	68305	121178	0	111832	0	0	0	13976	13732	14295	7743	7449	7098	0	6812	6507	1446	1424	1488	3226	3136	0	0	0	0	1316	1348	1422	0	0	0	372539	416972	374083	207564	208588	206278	163917	128182	149189	12891	0	16851	65980	78816	62527	0	0	0	10281	24966	18503	0	0	0	280614	0	0	0	0	0	0	0	0	0	0	0	1466	1328	154097	181870	181105	185626	160355	143790	0	0	0	0	0	0	0	184341	258853	234940	237561	0	0	0	0	0	0	0	1620	1344	1499	0	0	0	0	0	0	0	0	0	0	10313	8080	0	0	10048	10050	5855	5846	5138	5780	6448	6995	3398	0	0	0	3471	3833	1488	1338	1651	1612	1664	1893	212198	239211	228767	232087	252490	244345	240015	205870	249456	1247	0	0	0	0	0	0	0	0	0	0	0	0	0	0	0
TG O-54:1|TG O-18:0_18:0_18:1__21059	21059	12.062	892.869	TG O-54:1|TG O-18:0_18:0_18:1	KNOWN	Heart Liver Muscl	NA	[M+NH4]+	adduct linked to 20512_[M+H]+; adduct linked to 21190_[M+]+; similar chromatogram in higher mz_23034; similar chromatogram in higher mz_24712	0.257	TRUE	16.1	892.869	C57H110O5	EtherTG	QGKVIRKDCRKDQI-UHFFFAOYSA-N	O=C(OCC(OC(=O)CCCCCCCC=CCCCCCCCC)COCCCCCCCCCCCCCCCCCC)CCCCCCCCCCCCCCCCC	410	TRUE	TRUE	TRUE		FALSE	FALSE	null	null	100	99.9	71.9	90.1	100	251.24	PNACIC_UnkLip_HTLE_P2_QE_B_POS_13Oct20_Lola-WCSH315112				892.86981:973033 893.87316:1067082 894.87652:443469	71.08623:119243 81.07045:49619 83.08593:47384 85.10164:110309 91.93205:5435 95.08593:65665 97.10159:38410 99.11699:11503 102.1283:10164 103.32796:4802 109.10158:38736 111.11692:21714 113.13264:7465 121.10065:17676 123.11699:15462 127.14716:5691 135.11655:18113 137.13174:9083 176.83684:5350 196.90012:5296 211.64415:32226 265.25174:9933 267.26782:7077 279.88782:5536 302.64645:7050 577.51874:6629 579.52966:7494 591.54449:135094 593.57733:168443 605.54944:148799 607.55627:9010 619.58978:12620			0	0	0	74280	0	233723	0	0	0	32570	85149	0	0	0	0	0	0	0	0	0	0	0	0	0	0	0	0	0	0	0	2584	0	2651	0	0	5946	0	0	0	0	0	0	0	0	0	0	0	0	0	0	0	0	0	0	1132126	973033	812128	91151	78451	120138	254847	246437	0	0	21782	0	18574	19940	23879	0	0	0	0	0	0	0	0	0	43834	41285	39632	4110	4381	3822	22759	23636	19455	0	1304	1281	2014	2064	2425	0	0	0	1300	0	0	0	0	0	492526	0	561491	0	0	0	0	0	0	0	0	0	0	0	59074	0	0	28249	0	0	44652	0	0	0	0	84562	0	0	0	0	0	0	0	0	0	11494	0	0	0	0	0	0	0	0	0	0	0	0	0	0	235828	231063	267118	313397	0	0	0	0	0	0	0	0	0	0	0	0	5459	0	0	0	0	0	0	0	0	0	0	0	0	0	0	0	0	0	0	4698	3707	0	0	0	0	0	0	0	0	0	0	3326	2891	0	160167	172428	169105	163918	145888	162712	160716	173673	0	0	0	0	0	0	0	0	0	0	0	0	0	0	0	0
TG O-54:3|TG O-18:0_18:1_18:2__20941	20941	11.657	888.837	TG O-54:3|TG O-18:0_18:1_18:2	KNOWN	Heart Liver Muscl	NA	[M+NH4]+	similar chromatogram in higher mz_23476; similar chromatogram in higher mz_20970	0.46	TRUE	15.3	888.838	C57H106O5	EtherTG	SNSCEPRATRYHSL-UHFFFAOYSA-N	O=C(OCC(OC(=O)CCCCCCCC=CCC=CCCCCC)COCCCCCCCCCCCCCCCCCC)CCCCCCCC=CCCCCCCCC	410	TRUE	TRUE	TRUE		FALSE	FALSE	null	null	100	99.9	53.9	88.9	100	281.75	2020-03-13_046_HEART-MSMS-3				888.83948:16306 889.84283:24659 890.84619:21434	51.55619:192 51.5962:6 57.03319:787 57.07008:438 57.10786:6 64.29567:12 69.25993:8 71.0854:324 75.0429:100 75.06002:13 83.08488:103 83.10423:10 85.06456:218 85.10107:571 85.12748:30 95.04749:47 97.10091:405 97.14912:9 97.63173:46 97.64557:15 100.11079:165 100.15853:5 102.12613:290 102.16107:13 102.17862:7 109.09959:253 109.1414:12 111.11517:75 123.11561:97 127.14573:255 127.18088:20 127.19994:11 133.08456:63 133.22246:8 149.12479:75 151.14618:38 151.16704:7 163.20189:12 165.16142:63 165.42815:5 178.53661:5 179.157:120 187.17227:6 197.22627:102 217.19655:31 225.15587:88 243.19881:194 243.27243:8 245.20705:153 245.22774:142 245.28337:13 247.26279:5 249.25504:45 253.2879:192 263.23804:298 263.27731:25 265.25073:118 285.27542:56 289.24844:160 289.27744:62 307.27393:106 307.2941:253 308.30414:43 309.31262:51 313.26099:83 313.27652:67 313.76932:5 323.29678:173 336.39313:45 347.29584:168 347.36005:16 347.38254:13 520.98413:64 537.4671:103 537.54236:13 538.52911:57 561.52844:81 562.0105:12 563.53137:215 563.65948:10 565.55829:839 565.61487:84 565.91382:8 573.46924:32 575.48102:33 575.53247:25 581.97974:42 587.54333:1555 587.61194:68 587.76123:11 587.87903:14 588.01282:26 588.4848:9 588.54462:197 589.40216:23 589.55463:6309 589.72577:13 589.875:29 589.91974:19 589.97461:6 590.18719:8 590.47052:14 590.55695:357 590.94141:64 591.12726:23 591.42664:135 591.57043:5817 591.70184:37 591.76337:9 592.19269:34 592.26831:29 592.28937:28 592.49622:49 592.57642:789 592.67426:24 592.72217:67 593.08246:36 593.46967:12 593.54639:99 593.58582:584 593.69879:7 594.09967:20 594.59265:134 594.6662:9 594.88959:10 594.96222:19 595.28467:23 598.11261:26 601.42883:62 601.51886:1402 602.79218:31 603.10992:7 603.53638:511 604.39044:93 604.52936:112 605.13177:18 605.54889:114 605.60217:11 606.5412:87 606.5799:22 615.06189:7 615.5047:97 615.56952:664 615.6825:19 616.07135:21 616.56506:111 616.5918:92 617.5365:94 617.56342:44 629.55969:98 631.55267:68 631.62244:9 632.59326:21 638.74249:59 643.59021:91 650.52441:18 713.33044:9 807.41449:12 820.93762:10 830.78198:9 846.10773:49 853.78613:26 870.92834:7 871.80774:68 872.0177:11 872.22095:10 888.63513:47 888.67542:50 888.72412:76 888.79968:266 888.88531:6 889.23553:11			0	0	0	0	54696	0	0	0	0	223908	151397	176009	0	0	0	0	0	0	0	0	0	0	0	0	0	0	0	7051	7738	5521	1438	1297	1468	10356	0	9392	0	0	0	0	0	0	0	0	0	0	0	0	0	0	0	0	0	0	259961	202803	233926	0	0	39374	540257	480982	495622	0	0	0	0	0	0	0	0	0	0	0	0	0	0	0	29237	19980	29848	4824	4695	4772	52639	49358	47581	2909	2970	2772	3436	4286	4048	1855	1727	2005	2752	0	2552	0	0	0	195968	221269	185941	0	13203	8008	305837	253217	293542	21879	27324	24978	27995	34145	27992	17773	17475	15405	17627	19052	18380	0	0	0	79330	0	0	0	0	0	0	0	0	0	6103	5973	2630	2635	108969	64398	77818	81079	114493	69443	0	0	0	0	0	0	302030	256347	273908	254885	0	0	0	0	0	0	0	0	4473	4600	3772	6126	0	5688	5779	0	0	0	0	0	0	15255	0	16306	19039	18612	18980	0	3073	3568	0	4745	4223	0	51069	50230	0	47209	0	0	0	0	0	6576	6895	77732	85342	143246	134082	85626	126393	133107	103289	166745	2838	0	0	0	0	0	0	0	0	0	0	0	0	0	0	0
CE 18:2__14099	14099	10.733	666.621	CE 18:2	KNOWN	Heart Liver Plasm	Diabetic, Healthy AfrAm, High TG, NIST1950	[M+NH4]+	ion correlated with 6357; adduct linked to 13665_[M+H]+; adduct linked to 14223_[M+]+; found in higher mz's MsMs_25324; similar chromatogram in higher mz_24976; similar chromatogram in higher mz_23584	0.619	TRUE	14.51	666.618	C45H76O2	CE	NAACPBBQTFFYQB-UHFFFAOYSA-N	O=C(OC1CC2=CCC3C(CCC4(C)C(CCC34)C(C)CCCC(C)C)C2(C)CC1)CCCCCCCC=CCC=CCCCCC	410	TRUE	TRUE	TRUE		FALSE	FALSE	null	null	99.5	99.9	58.9	69.4	100	13328.6	2020-03-13_037_NISTplasma4-MSMS-1	291.669	282.175	TRUE	666.61981:257586 667.62316:265528 668.62652:66408	38.15989:19 41.03881:189 42.04356:113 43.05468:799 43.08501:38 49.41484:65 55.05507:248 56.04453:121 57.07052:2478 57.10492:62 57.25109:85 57.39817:20 57.5423:33 60.06401:123 67.05319:437 69.06988:1708 71.08569:5019 71.13889:37 71.26767:63 71.52501:112 71.62328:38 79.0525:162 79.06537:32 80.89193:20 81.07005:5379 81.12748:31 81.15987:34 81.25799:56 83.08561:2890 83.17011:18 83.66547:45 84.5816:35 84.86008:20 85.10111:1847 85.15005:24 85.48032:43 85.85677:48 91.0546:93 93.06988:1048 93.33099:28 95.08559:6583 95.14841:28 96.08591:229 97.10106:3267 97.16624:19 98.10397:72 98.36529:23 99.10815:187 99.11637:137 102.12669:41 104.06168:186 105.06963:1279 105.11465:41 107.01488:21 107.08544:1604 107.13419:26 107.45023:56 109.10052:4773 109.16821:35 109.32629:39 109.52004:48 111.02757:25 111.11683:3894 111.23985:30 111.63976:28 111.66535:22 112.34567:23 113.13225:61 115.05459:160 116.01395:40 119.06969:175 119.0855:880 119.13756:24 119.23975:42 121.10115:3032 121.14373:69 121.34009:56 121.57519:76 123.11676:2515 123.16628:40 123.26485:60 123.47279:34 123.6901:38 124.11771:72 124.31637:42 125.13259:2819 125.1741:102 125.30297:36 125.35295:30 127.14804:519 127.19594:35 127.30909:51 131.08684:284 131.65108:79 133.07452:78 133.10034:3884 133.17732:20 135.11609:10640 135.22141:23 135.31805:162 135.35262:20 135.46442:75 135.62708:48 135.67697:41 136.11734:56 137.13257:1588 137.18134:28 137.2426:109 137.47859:42 137.9911:29 139.14726:389 141.16228:245 145.06673:92 145.10074:400 145.12396:43 147.11681:15429 147.19511:84 147.28336:20 147.35928:22 147.40608:21 147.42012:43 147.53227:41 147.63358:20 147.69075:21 147.93842:43 148.1187:274 149.13295:6584 149.18826:134 149.2494:46 149.30615:46 149.3994:33 149.4805:75 150.12015:136 151.14763:2556 151.19514:92 152.14709:26 159.11571:594 160.11632:149 161.13239:15639 161.21576:56 161.25443:49 161.37067:79 161.39233:30 161.40521:20 161.53772:34 161.63863:47 161.73549:130 161.87721:31 162.00719:41 162.13651:238 162.24426:18 163.14807:2893 163.2061:68 165.16351:3822 165.21182:117 165.24559:39 166.16745:79 167.17145:143 168.18015:136 173.13023:424 174.84721:60 175.14821:8218 175.23216:62 175.30138:57 175.40265:30 175.44565:30 175.54927:49 175.64372:82 175.88139:32 176.14511:117 176.36099:36 177.16382:1179 177.24544:23 177.2757:21 178.15337:118 178.96402:40 179.17923:3467 179.23734:55 179.26405:39 179.28476:21 179.58542:19 180.01596:25 181.18332:45 182.67218:22 185.04869:64 187.14938:577 188.14755:34 189.1636:4419 189.25046:21 189.37531:45 189.71245:33 189.9586:54 190.1709:154 190.67763:37 191.17967:1274 191.45091:33 193.19467:1910 193.27742:20 194.15956:20 195.26302:38 197.76192:71 201.16379:2643 201.21877:61 201.23744:28 201.46838:28 203.17921:4120 203.24504:59 203.81319:35 204.02307:25 204.18185:107 205.19493:2843 205.68741:22 206.19595:70 206.23085:19 206.76503:19 207.21228:1075 207.26727:22 207.58047:48 215.17923:4268 215.25507:32 215.32997:47 215.42802:21 215.47392:44 215.54747:42 217.19551:2832 217.24835:119 217.31914:19 217.47795:19 217.65744:20 219.21103:3959 219.27403:117 219.43648:19 219.45525:30 220.21385:241 220.68684:80 221.22716:937 221.28542:25 221.66737:42 221.9489:20 229.19475:2355 229.26152:41 231.21263:110 232.4597:26 232.57204:100 233.10086:84 233.22594:4263 233.62672:26 233.8791:73 233.9959:55 234.2282:140 235.24384:1015 235.32019:24 235.39862:22 236.24631:104 238.34126:39 240.82449:23 241.16772:151 241.19635:813 241.24075:35 241.26274:22 243.21118:7781 243.50127:31 243.74261:36 243.77246:31 243.9678:27 244.20667:28 244.24467:43 244.49454:19 244.98378:25 245.22704:1171 245.62062:43 246.22862:276 247.24272:3160 247.31326:72 247.47008:20 247.5032:30 247.59142:68 248.24593:101 249.21735:41 249.25761:575 249.91568:36 255.21214:281 255.46599:22 256.18884:51 257.22662:4635 258.23239:108 258.96906:45 259.24228:4377 259.35037:22 259.38431:48 259.44366:43 259.46838:39 259.58524:39 259.74329:57 260.2457:250 261.25681:939 262.23886:101 262.26303:189 262.84549:32 264.80139:34 265.03616:113 271.24228:329 271.6821:75 273.2576:2347 273.34509:26 273.6181:23 273.71393:50 274.24872:80 274.26846:21 275.15189:35 275.27319:39 277.50217:24 285.25775:620 286.2641:103 286.58258:20 287.27332:3549 287.45309:54 287.77295:19 288.27875:184 288.41962:18 288.82217:56 289.28619:249 299.27194:504 299.31689:22 306.00433:73 312.86038:54 313.28723:754 313.47278:56 315.13046:21 315.30875:26 327.3049:71 332.23297:44 334.51306:32 341.32111:155 347.29016:52 350.81427:19 364.90717:22 365.827:42 367.80557:51 368.15906:21 368.19565:29 368.40549:44 368.83496:61 369.02094:73 369.12088:41 369.35211:178020 369.93365:141 369.96368:126 369.99759:138 370.06573:135 370.11749:26 370.15851:98 370.20541:121 370.22614:49 370.285:115 370.35483:8536 370.45618:134 370.5036:46 370.55597:22 370.61465:97 370.68808:76 370.8396:108 370.87909:31 371.01553:28 371.03973:59 371.07285:42 371.20712:41 371.3544:94 371.53317:40 371.58734:39 371.83563:30 371.87848:27 372.07751:18 372.22855:52 372.44559:41 372.58707:37 372.78162:24 373.63412:25 373.66779:35 373.85681:45 374.08813:24 374.72491:19 375.52383:18 375.74075:65 376.6694:30 378.38538:58 381.19702:50 384.44421:28 386.30353:24 386.37637:80 416.4725:26 519.76959:23 527.88074:36 532.77582:22 537.9964:20 539.41522:19 554.32874:82 601.1452:22 602.31293:35 606.68683:66 608.50226:32 649.59344:113			0	0	0	272698	378406	531968	2833188	3752073	3749433	61647	0	121629	247006704	63238512	211961776	284894144	270151488	45989752	197884880	221828144	222299568	208081328	203996192	268790112	0	0	0	0	0	0	0	2320	0	0	0	0	123296	130134	131617	125315	120949	126452	105953	107898	103705	116210	117378	119156	0	28738	0	0	0	0	324440	365164	280148	3235419	2884643	4192499	194445	187722	247781	119465120	112676896	115569416	129294136	119205320	135391488	85774656	91828752	92958504	124562568	127486544	115341616	0	0	0	0	0	0	0	0	0	0	0	0	246672	242039	251974	189540	195320	195078	249989	251372	259098	243922	240351	237007	0	0	0	0	53477	28796	594307	592515	606461	0	0	0	63895732	67643984	66323216	63238236	71818488	74920648	50565732	53985484	53446316	60609568	61029856	57358124	175494640	256618960	211867424	822130	750224	132796	137983	0	0	112614	116000	139812	138051	0	0	227226	232553	10965515	12457481	11725585	11510646	11830351	19821086	220593792	336896960	281355840	348786848	333217344	339587264	1551180	1605866	1504320	1690314	1637888	108715	112471	115744	117325	118561	126424	117674	0	0	0	0	0	0	0	0	0	0	0	0	0	0	0	0	0	0	0	2210	0	1558	0	1968	0	0	0	0	0	0	0	257586	252703	261115	251367	247175	360076	24544066	23701336	25453266	23202840	25416694	25242598	25041128	24632082	24260912	234329	0	0	0	0	0	0	0	0	0	0	0	0	0	0	0
Cyclohexasiloxane, dodecamethyl- (also known as chemical regent)__8534	8534	2.197	445.12	Cyclohexasiloxane, dodecamethyl- (also known as chemical regent)	KNOWN	Heart Liver Plasm	Diabetic, Healthy AfrAm, NIST1950	[M+H]+	ion correlated with 4335; ion correlated with 2576	0.54	TRUE	3.78	445.12	C12H36O6Si6	Others	IUMSDRXLFWAGNT-UHFFFAOYSA-N	C[Si]1(C)O[Si](C)(C)O[Si](C)(C)O[Si](C)(C)O[Si](C)(C)O[Si](C)(C)O1	430	TRUE	TRUE	TRUE		FALSE	FALSE	null	null	72	100	71.3	44.3	46.2	29.26	2020-03-13_041_NISTplasma4-MSMS-5				445.11951:4061 446.12286:2465 447.12622:1991	38.9634:205 38.98984:6 73.04792:830 73.08389:21 73.27812:8 88.11303:198 88.14823:21 207.02193:89 223.06407:250 223.09431:33 223.12381:9 281.53613:33 324.99194:25 326.78802:54 341.01843:542 341.08801:13 341.12045:5 341.46066:16 429.07849:7			0	0	0	0	0	0	0	0	0	0	48299	0	0	79218	0	0	0	247459	0	0	82021	0	0	0	0	0	0	0	0	0	0	0	0	0	0	0	0	0	0	0	0	0	0	0	0	0	0	0	40204	162942	15743	23918	27992	28093	39519	13390	155392	22667	28652	22692	17490	23707	0	0	20794	22773	12424	12371	46214	10904	11160	50410	70180	24809	28723	0	0	0	1322	1189	1854	10205	11564	10629	3458	4957	6864	3786	4136	3585	1307	0	1215	8616	11340	11416	10270	14796	13930	4235	45070	0	10047	19156	0	9726	475414	6136	0	0	0	8587	6003	0	0	0	0	10232	14296	0	7763	0	9481	321521	0	26738	0	0	0	0	0	0	0	0	0	0	0	0	11973	13632	6246	0	0	6738	7002	153364	0	43828	0	91626	86582	80890	238181	271860	301106	315206	371046	0	0	0	0	0	0	0	0	0	0	0	0	0	0	0	1428	1238	1725	2352	2839	0	2186	2116	3642	3384	3893	4280	9475	12228	21860	22904	23587	2702	6606	7830	8722	9286	8954	0	1214	2015	3115	4061	5231	0	0	21579	46478	65492	92350	100668	126656	173104	12944	0	0	0	0	0	0	12929	10027	10285	4908	24749	21166	191748	213704	0
DG 29:4|DG 13:1_16:3__10948	10948	8.581	536.439	DG 29:4|DG 13:1_16:3	KNOWN	Heart Liver Plasm	Diabetic, Healthy AfrAm, High TG, NIST1950	[M+NH4]+		0.65	TRUE	8.1	536.431	C32H54O5	DG	KYWCFEMEMQAHBX-UHFFFAOYSA-N	O=C(OCC(OC(=O)CCCCCC=CCC=CCC=CCC)CO)CCCCCCCC=CCCC	410	TRUE	TRUE	TRUE		FALSE	FALSE	null	null	91.3	100	3.1	64.6	100	28.7	2020-03-13_051_LIVER-MSMS-1				536.43762:3679 537.44097:3543 538.44433:868	70.38564:54 82.07887:120 88.10975:131 94.07936:144 94.10468:14 94.1267:7 95.08412:221 99.742:7 105.06839:77 105.09342:8 108.08797:150 119.0848:191 120.09171:138 123.11494:36 133.09148:79 133.60419:12 137.12766:115 144.09242:150 145.09856:133 145.11678:34 147.12334:40 159.11493:218 161.13086:395 161.18834:16 161.39133:41 171.11855:145 173.11063:112 173.13161:196 173.18233:9 175.14409:54 177.16345:76 185.13235:151 185.20418:6 187.13954:30 197.12564:267 197.17152:14 203.56262:6 206.8909:67 207.11604:162 209.1308:106 215.1794:309 215.24597:16 224.97693:11 230.20612:28 230.22949:7 235.14737:239 235.21748:7 239.17924:65 239.58159:20 241.01591:264 241.07114:14 241.19518:127 241.23155:18 242.20055:27 243.20929:144 244.21877:131 245.13744:65 248.15321:161 249.15668:15 253.19319:48 254.93225:13 256.20615:109 256.87009:61 256.88995:8 261.14627:175 261.18384:25 267.21112:52 269.22443:64 279.20746:56 281.21997:60 282.25919:93 282.31641:5 289.19443:32 293.23242:38 299.306:165 307.23276:152 323.27176:150 325.29639:13 333.26044:25 341.01361:101 359.27618:52 364.76785:31 383.27151:59 383.3064:19 403.81464:61 405.06424:120 429.35693:137 444.36722:201 453.63672:23 492.05511:65 536.20282:83 536.24426:18 536.43463:190 536.55402:5			0	0	0	0	0	0	0	98456	73513	0	0	0	134138	42260	120904	148832	131279	0	72729	135481	64922	75846	87699	94096	0	0	0	0	0	0	0	0	0	0	0	0	1176	1441	0	1354	0	1221	0	0	0	1406	1330	1275	0	0	0	0	0	0	41694	50108	50744	220698	191412	256853	0	17847	0	117726	126715	121313	143914	145209	136050	81917	80584	85593	97357	102024	107531	0	0	0	2564	2635	2724	7586	6920	6836	3138	1168	2782	6921	7808	8361	7356	8320	8572	6627	7451	7223	5685	5372	5640	0	0	0	72227	67456	86725	166190	193844	208150	35591	39766	0	191983	274293	230003	225212	250836	306344	131587	121769	139546	199140	211583	144135	90430	77639	54774	0	0	1093	0	0	0	1223	1153	1006	0	0	0	4839	5729	148899	149863	110658	97665	102817	121574	101892	856779	467011	446295	353822	310432	178440	110651	153296	120882	99226	1062	1359	1078	1115	1020	1212	1279	0	0	0	0	0	0	0	0	0	0	0	0	0	1734	2455	2588	2903	2813	2620	3679	6357	6522	7456	5898	6277	0	1084	1600	1959	1817	1679	8383	13964	13339	13036	14542	12303	162137	149386	157189	259309	152080	150408	158044	237384	297555	6218	0	0	0	0	0	0	0	1323	0	0	0	0	0	0	0
DG 50:9__18875	18875	7.066	825.624	DG 50:9	KNOWN	Heart Liver Plasm	Diabetic, Healthy AfrAm, High TG, NIST1950	[M+Na]+	similar chromatogram in higher mz_20571; similar chromatogram in higher mz_25087	0.522	TRUE	13.38	825.637	C53H86O5	DG	FSKMPLGIRIBOTQ-UHFFFAOYSA-N	O=C(OCC(OC(=O)CCCCCCCCCC=CCC=CCC=CCC=CCC=CCC=CCC=CCC=CCC=CCC)CO)CCCCCCCCCCC	420	TRUE	TRUE	TRUE		FALSE	FALSE	null	null	95.9	99.8	32.5	75	100	502.02	2020-03-13_039_NISTplasma4-MSMS-3				825.62622:12290 826.62957:14327 827.63293:5575	74.9068:13 86.11473:29 87.20805:12 87.33465:6 102.127:46 124.99871:76 137.13405:114 170.92166:9 184.07359:9095 184.17067:25 184.19389:6 184.32715:45 184.45451:14 184.47057:13 184.53885:88 184.55861:27 184.77373:63 184.98552:20 185.07703:708 185.13812:12 185.18083:9 185.45105:58 185.48778:18 186.17087:8 242.82393:15 261.97046:7 266.43912:19 309.27081:16 380.59738:9 423.36459:34 446.83838:6 534.1853:12 641.45679:41 699.46564:10 737.53876:31 766.48969:52 766.53424:30 767.49023:14 768.57379:55 769.35516:61 769.39917:20 771.8233:5 800.47504:5 807.69733:7 811.84033:5 823.57471:14 824.65222:17 824.92163:11 825.38031:37 825.44049:94 825.54663:32 825.65741:1781 825.81128:23 825.94989:7			777309	732866	0	271796	304516	260700	354565	431119	436932	0	0	0	254163	0	246822	353252	270295	0	158185	167442	124202	196892	0	0	0	0	0	1820	1952	0	3191	0	0	0	0	0	0	0	0	0	0	0	0	0	0	0	0	0	0	0	0	0	0	0	225482	253511	203743	705950	626144	1013029	47650	0	51060	164791	165211	151431	179762	176043	149922	78622	80864	80040	157565	185046	164688	0	0	0	15050	14468	15003	18683	19568	19388	4578	5186	5272	10905	12148	12524	13011	13545	13666	8989	9707	9933	11227	12074	12491	0	0	0	95602	102867	95449	152911	150112	135969	0	7436	0	71170	90242	84934	89258	82730	110596	51578	53964	44442	62618	73244	66608	0	227488	0	0	0	0	0	0	0	0	0	0	0	0	0	9467	11623	104170	104542	0	100841	0	0	253042	306666	291454	263943	261555	279033	376338	0	0	0	448987	0	0	0	0	0	0	0	0	0	0	0	0	0	0	0	9766	0	0	9426	9768	8799	8968	8927	8610	8171	14921	0	0	0	0	0	0	3156	3375	0	3335	4715	5567	0	12048	12290	13424	20027	13596	0	190641	197377	192826	192915	0	307615	0	0	10894	0	0	0	0	0	0	0	0	0	0	0	0	0	0	0
Dioctyl phthalate (also known as the production of plastic)__7582	7582	10.626	413.268	Dioctyl phthalate (also known as the production of plastic)	KNOWN	Heart Liver Plasm	Diabetic, Healthy AfrAm, High TG, NIST1950	[M+Na]+		0.425	TRUE	6.76	413.266	C24H38O4	Others	MQIUGAXCHLFZKX-UHFFFAOYSA-N	CCCCCCCCOC(=O)C1=CC=CC=C1C(=O)OCCCCCCCC	430	TRUE	TRUE	TRUE		FALSE	FALSE	null	null	90.8	99.9	83.3	84.3	100	7.15	NIH_Lip_Std_CSH_POS_PlasmaPool_IE_1				413.26721:6230210 414.27056:1694223 415.27392:242921	76.93588:4511 107.23721:3829 107.24586:3601 107.3941:4041 114.9101:3814 136.20705:4135 148.63612:3552 171.0054:35965 189.01613:62660 197.71346:39435 253.66202:3905 301.10229:5373 301.14191:206039 413.26727:1307084			9611676	9233778	8722036	7153265	6814704	5803904	7172360	6836741	7166605	4467698	0	3618106	6209884	9160438	6723753	5089725	5410145	8503460	7720814	7942125	7512042	6015788	6658395	5852268	0	0	0	0	0	0	0	0	0	0	0	0	0	0	0	0	0	0	0	0	0	0	0	0	0	0	0	0	0	0	305335	317100	312274	305471	325359	331591	0	0	0	373112	348549	381178	383449	341725	357594	400770	401802	395533	338539	395534	390313	0	0	0	0	0	0	0	0	0	0	0	0	0	0	0	0	0	0	0	0	0	0	0	0	6613048	6701711	6578976	4093042	4005064	4085680	4872984	4705856	4955197	0	0	0	5498683	5545944	5485129	4730398	4724502	4805582	6146096	6163222	6254587	5608726	5669172	5470017	7003579	7052442	7952452	5658221	5913714	0	0	0	0	0	0	0	0	0	0	0	0	4052070	3769064	3890438	3784849	3942456	4220034	6031072	6230210	6081886	5654181	6282006	5758672	0	4118384	3745017	3833816	4055521	0	0	0	0	0	0	0	0	0	0	0	0	0	0	0	0	0	0	0	0	0	0	0	0	0	0	0	0	0	0	0	0	0	0	0	0	0	0	0	0	0	0	0	0	4879836	4874346	5171240	4972234	4915060	4971972	5104748	4974816	4741260	0	9434800	9362619	0	0	0	0	0	0	0	0	7272176	7097240	0	0	0
LPC 15:0/0:0__9498	9498	1.223	482.326	LPC 15:0/0:0	KNOWN	Heart Liver Plasm	Diabetic, Healthy AfrAm, High TG, NIST1950	[M+H]+		0.77	TRUE	5.98	482.324	C23H48NO7P	LPC	RJZVWDTYEWCUAR-UHFFFAOYSA-N	O=C(OCC(O)COP(=O)([O-])OCC[N+](C)(C)C)CCCCCCCCCCCCCC	410	TRUE	TRUE	TRUE		FALSE	FALSE	null	null	100	99.9	74.5	93.7	100	78.95	NIH_Lip_Std_CSH_POS_Plasmapool_01	225.239	225.616	TRUE	482.32474:1142508 483.32809:288096 484.33145:37248	86.09652:38455 104.0301:2216 104.10712:224701 124.99975:10648 140.89845:2465 184.07362:298456 202.937:7465 258.10953:2630 299.25928:11846 362.42581:2599 464.3158:32078 482.32462:122756			0	0	32746	197189	224292	214940	547017	654552	644144	0	0	0	1596334	352693	1488325	2261499	1971095	385089	1268438	106448	1184153	871406	941840	1117073	0	0	0	1351	1310	1466	4315	4124	4241	0	0	0	3453	3538	3469	4450	4492	4466	2688	2796	2481	1831	1878	1860	0	0	27674	0	0	0	83479	103640	87258	360400	323601	478999	0	0	0	535635	531051	513185	612895	621508	637412	356982	351558	391262	339382	300838	329344	0	0	0	2634	2607	2652	7124	6589	6959	0	0	0	13816	14607	14840	17636	2280	2326	11767	11754	12178	8677	8648	9147	22683	22949	18559	99532	100010	98809	258684	263117	267892	9100	0	16287	718698	685407	683875	917965	914118	935501	532522	553131	554494	403851	392084	413857	1142508	1408798	849665	265047	251174	3380	3334	0	0	3034	3098	3488	3737	1311	1328	11047	11435	298564	302575	348261	302663	312816	473788	1620215	1976429	2170372	2124814	2273951	2388719	257463	303128	305179	334588	315861	3310	3102	3607	3743	3706	3964	3577	1356	1333	1273	1264	1297	1187	1550	0	0	0	1085	1029	0	0	1406	2651	3286	2974	3210	4353	7085	6946	3465	7820	8559	0	0	0	0	0	0	13844	16656	16794	4099	29790	3859	630907	730658	758627	706351	752243	728031	75594	690326	706120	12894	0	0	0	0	0	0	0	0	0	0	0	0	18938	22675	0
LPC 17:0/0:0__10269	10269	1.821	510.357	LPC 17:0/0:0	KNOWN	Heart Liver Plasm	Diabetic, Healthy AfrAm, High TG, NIST1950	[M+H]+	adduct linked to 10829_[M+]+	0.597	TRUE	6.4	510.355	C25H52NO7P	LPC	SRRQPVVYXBTRQK-UHFFFAOYSA-N	O=C(OCC(O)COP(=O)([O-])OCC[N+](C)(C)C)CCCCCCCCCCCCCCCC	410	TRUE	TRUE	TRUE		FALSE	FALSE	null	null	100	99.9	73.7	93.4	100	123.35	NIH_Lip_Std_CSH_POS_Plasma4_02				510.35651:651155 511.35986:246337 512.36322:0	86.09663:28032 96.1973:2377 104.10719:138679 107.6047:2399 124.99977:10943 184.07381:191433 202.94595:4434 227.71915:2425 465.85995:3050 492.34692:17181 510.35681:72928			0	0	0	696959	0	669389	5828332	0	1400065	0	0	0	871083	0	0	0	1062561	516069	0	2577542	0	1542002	651155	810025	0	0	0	2674	3008	4146	0	8119	54408	0	0	0	2650	2689	5663	3017	3104	2988	0	2541	2182	0	0	1570	0	0	0	0	0	0	200282	211820	180228	801716	730974	1035629	0	0	0	327081	325504	0	363570	368619	344285	256391	282048	288395	207993	211476	229400	0	0	3530	5186	5322	5131	14074	1253	14679	0	0	1280	8594	8786	9484	10806	0	10918	8071	8219	8315	5507	5949	6022	0	0	0	204588	195907	217592	689093	685399	726490	13764	0	10702	413715	414066	405710	499061	490126	524533	382975	373844	382422	243021	226409	254700	0	788966	1643281	0	2423882	2213	2232	0	0	2292	2441	2297	6403	2608	12379	7546	7318	295115	306066	283279	280300	289588	357138	883395	2887204	3093280	3611430	3394152	3818189	1977883	2315066	512726	2375254	0	0	0	0	0	0	0	0	0	0	0	0	0	0	0	0	0	0	0	0	0	0	5055	4587	5722	10575	0	0	14196	17391	16985	72795	17004	0	0	0	0	0	0	0	15088	18301	17260	17369	2177	0	0	53908	454741	50611	47878	482749	52808	51606	8129	0	0	0	0	0	0	0	0	0	0	0	3212	31569	31841	0
LPC 18:2__11086	11086	1.12	542.324	LPC 18:2	KNOWN	Heart Liver Plasm	Diabetic, Healthy AfrAm, High TG, NIST1950	[M+Na]+	adduct linked to 10515_[M+H]+	0.712	TRUE	5.97	542.322	C26H50NO7P	LPC	SPJFYYJXNPEZDW-UHFFFAOYSA-N	O=C(OCC(O)COP(=O)([O-])OCC[N+](C)(C)C)CCCCCCCC=CCC=CCCCCC	410	TRUE	TRUE	TRUE		FALSE	FALSE	null	null	100	99.9	87.9	94.9	100	239.48	DDA_Inclusion04				542.32227:4229294 543.32562:1309730 544.32898:3150582	71.07322:11023 75.92417:2785 81.07031:18175 86.09681:145336 93.07012:3768 95.08575:6639 104.10716:877795 107.08537:4254 109.10153:3542 113.19843:3203 117.2885:3324 118.49139:2951 121.1013:3824 123.11701:4338 134.67406:3742 135.11719:4230 146.98207:213603 176.99242:7147 207.03993:3886 337.06641:3112 337.27493:72402 359.25693:11795 439.22321:23141 483.24893:771492 542.32257:186819 542.40192:3991			0	0	0	538757	620235	518632	1543942	2220895	1834281	64102	0	0	3757918	672121	195687	5578447	5268180	636455	3678816	3776710	3226558	3724030	4224810	5331642	0	0	0	0	0	0	14771	14066	15979	0	0	0	5669	3054	3397	3066	3148	8263	1128	1194	5268	1191	1162	1196	0	0	0	0	0	0	15918	133808	16505	710047	84233	110718	16204	14665	0	317439	329881	321466	286348	320293	333118	112712	118216	116803	787126	129933	132460	0	0	0	3398	3605	3760	1846	64066	68216	1246	0	1650	9570	9479	84890	8217	8940	103322	3656	3791	84239	3890	83997	4399	0	0	0	420683	421048	421063	73697	1716090	1565830	0	52104	0	451289	493936	3256601	486710	3922264	475216	150976	151231	151445	173362	175176	165298	2949988	691862	2286921	656204	675405	0	1591	0	0	1955	6016	8457	9931	2922	3006	4355	4709	125669	118247	122143	1617482	126443	261148	5393961	4030808	6081160	7037502	7601235	7375122	485671	605367	682234	739180	729289	6781	1631	2189	1998	2370	2273	2188	0	0	4523	0	0	0	5512	0	0	0	0	0	0	0	0	0	7553	7181	15546	41497	35793	2466	47424	2939	2614	0	0	0	1604	0	0	136325	131602	158662	118538	114890	132613	342514	368160	371265	378338	4229294	353033	369157	357204	4333301	114234	0	0	0	0	0	0	0	0	0	0	0	0	19873	27867	0
LPC 18:3/0:0__10456	10456	1.193	518.322	LPC 18:3/0:0	KNOWN	Heart Liver Plasm	Diabetic, Healthy AfrAm, High TG, NIST1950	[M+H]+		0.482	TRUE	5.74	518.324	C26H48NO7P	LPC	WKQNRCYKYCKESD-UHFFFAOYSA-N	O=C(OCC(O)COP(=O)([O-])OCC[N+](C)(C)C)CCCCCCCC=CCC=CCC=CCC	410	TRUE	TRUE	TRUE		FALSE	FALSE	null	null	100	99.9	66.9	90.9	100	166.55	NIH_Lip_Std_CSH_POS_Plasma4_02				518.32495:492395 519.3283:158831 520.33166:0	79.27719:2776 80.9479:3420 86.09647:26155 103.58903:2540 104.10713:107231 119.96889:2853 125.00023:4557 129.22006:2446 136.64384:2495 141.38591:2786 184.07356:145434 202.91881:5949 238.33847:2554 481.72916:2794 500.31265:6035 518.32562:46370			0	0	0	0	0	115153	448340	649680	708725	0	0	0	463715	0	95613	167864	0	0	0	0	548529	0	492395	131348	0	0	0	0	0	0	0	0	0	0	0	0	1288	1508	0	0	2006	0	0	1960	0	0	0	0	0	0	0	0	0	0	40418	39946	39182	329625	15814	407239	0	0	0	174058	168817	177893	218740	229127	253735	129076	144795	136575	167585	151569	166558	0	0	0	0	1384	0	6299	6354	3858	0	0	0	4419	12946	0	12084	16386	0	5103	5695	8903	3894	4960	0	10566	5802	12161	41853	42177	40102	21691	22075	13220	0	0	0	1801562	212349	231380	316889	332292	320324	926459	923002	200893	197153	599398	194315	514447	829881	0	188401	0	0	3206	0	0	0	0	3385	3689	0	0	4611	5786	10814	6390	7881	137899	8106	214244	0	0	0	0	0	0	0	0	0	0	0	0	1401	0	1958	1922	1859	1705	0	0	1377	1247	1426	0	1244	0	0	0	0	0	0	0	0	0	0	1484	0	6754	7018	8698	0	0	9127	0	0	0	0	0	0	9019	8643	14390	0	0	14109	264793	277456	255806	263974	271800	258359	260006	264489	263418	0	0	0	0	0	0	0	0	0	0	0	0	0	25146	40225	0
LPC O-18:2__10145	10145	2.321	506.361	LPC O-18:2	KNOWN	Heart Liver Plasm	Diabetic, Healthy AfrAm, High TG	[M+H]+	found in higher mz's MsMs_10638; found in higher mz's MsMs_11740; found in higher mz's MsMs_23801; found in higher mz's MsMs_23434	0.438	TRUE	6.28	506.361	C26H52NO6P	EtherLPC	QQNAQRKNFKTYBP-UHFFFAOYSA-N	O=P([O-])(OCC[N+](C)(C)C)OCC(OCCCCCCCCC=CCC=CCCCCC)CO	410	TRUE	TRUE	TRUE		FALSE	FALSE	null	null	100	99.9	54.9	94.1	100	11.21	PNACIC_UnkLip_HTLE_P2_QE_A_POS_13Oct20_Lola-WCSH315112				506.3605:201321 507.36385:55962 508.36721:18917	86.09689:13263 87.94212:3934 97.76929:3985 104.10725:36205 124.99957:11288 153.78152:4481 181.02611:7608 184.07265:14369 205.83585:4452 207.21559:41548 207.23932:9433 240.09836:6801 266.94818:3977 275.17917:3528 302.63943:8857 344.73523:3597 395.10727:3981 506.36166:47158			0	0	0	470871	494629	479306	0	322400	253737	0	0	0	0	0	0	0	0	0	0	73802	94640	0	0	0	0	0	0	0	0	0	8752	8620	8761	0	0	0	1094	1128	1376	1312	1230	1287	1083	1200	1112	0	0	0	0	0	0	0	0	0	201321	0	193944	0	169255	326708	0	0	0	0	0	0	0	0	28569	0	0	0	0	0	0	0	0	0	4691	0	4862	6038	6016	6471	0	0	0	1412	1428	1482	1583	1956	2296	1931	1763	2001	0	0	1053	0	0	0	194494	0	0	322418	543340	427341	0	0	0	98639	107787	86292	108078	132095	121162	111125	108461	131031	47830	36179	67872	0	0	0	0	0	1234	1266	0	0	0	1059	1347	1150	2366	1955	1231	1574	126136	84262	102011	100385	98234	96743	0	0	82963	0	0	0	0	0	0	0	0	0	0	0	0	0	0	0	1505	1388	0	1418	1296	1474	1392	0	0	0	0	0	0	0	4810	0	6317	0	0	2752	4347	3928	4260	4410	6506	0	0	0	0	0	0	0	0	2188	2346	1521	2505	108589	111202	141528	121351	122337	128414	134553	149794	114237	1481	0	0	0	0	0	0	0	0	0	0	0	0	0	0	0
LPE 18:2__9386	9386	1.311	478.294	LPE 18:2	KNOWN	Heart Liver Plasm	Diabetic, Healthy AfrAm, High TG, NIST1950	[M+H]+	adduct linked to 9988_[M+]+; similar chromatogram in higher mz_9634	0.633	TRUE	6.13	478.293	C23H44NO7P	LPE	DBHKHNGBVGWQJE-UHFFFAOYSA-N	O=C(OCC(O)COP(=O)(O)OCCN)CCCCCCCC=CCC=CCCCCC	410	TRUE	TRUE	TRUE		FALSE	FALSE	null	null	100	99.9	53.8	73.8	100	486.86	NIH_Lip_Std_CSH_POS_Plasma2_01				478.29361:912112 479.29696:303617 480.30032:0	81.06995:8857 83.08511:2709 95.08582:5049 104.78088:3000 109.10117:3370 120.12913:2368 121.10142:3122 123.05048:2870 149.13266:2414 155.0106:3331 199.22304:14360 202.47493:2429 235.79869:2309 306.27994:9514 337.27429:91323 460.28586:2972 478.29175:4036			0	0	0	570108	568032	659404	1189476	1311342	1221754	0	0	0	540281	139330	582973	912112	735074	172207	412764	441889	392448	801786	867918	921902	0	0	0	0	0	0	4449	4238	4325	0	0	0	0	1072	1104	1459	1197	1459	0	0	0	1182	1306	0	0	21615	17124	0	0	0	253777	259574	245120	702638	722558	984092	0	0	0	219599	209350	203599	291943	288530	285364	134113	133347	150268	303886	294780	309134	0	0	0	6800	6682	6942	13660	13614	13814	0	0	0	6357	6351	6284	9098	9336	8459	4932	4848	5134	8801	8815	8531	0	0	0	307576	306022	306235	622825	681497	623684	0	0	0	315112	306894	290259	400508	402852	391788	204849	203546	217225	392255	363302	381861	552082	519179	385116	557070	614645	0	0	0	0	0	1071	0	1135	1905	0	6235	6441	308497	302868	299546	291830	304772	411076	820944	937927	1027338	1061272	1106865	1115434	537363	626645	708493	594425	642315	0	1010	1071	1025	1031	1117	1276	0	2821	0	0	2868	0	0	0	0	0	0	0	0	4563	5297	9765	0	6278	8199	0	0	8056	8311	0	15124	0	0	0	0	0	0	9574	9635	9646	8901	9023	10354	507239	564550	589801	553438	564293	552383	563609	589984	600650	6688	0	0	0	0	0	0	0	0	0	0	0	0	0	0	0
PC 37:7|PC 15:1_22:6__17654	17654	4.928	790.537	PC 37:7|PC 15:1_22:6	KNOWN	Heart Liver Plasm	Diabetic, Healthy AfrAm, High TG, NIST1950	[M+H]+	adduct linked to 17652_[M+]+	0.447	TRUE	8.51	790.538	C45H76NO8P	PC	XNZFLHDUNBGYBT-UHFFFAOYSA-N	O=C(OCC(OC(=O)CCC=CCC=CCC=CCC=CCC=CCC=CCC)COP(=O)([O-])OCC[N+](C)(C)C)CCCCCCCC=CCCCCC	410	TRUE	TRUE	TRUE		FALSE	FALSE	null	null	100	99.9	79.9	77	100	579.73	2020-03-13_038_NISTplasma4-MSMS-2				790.5376:5306 791.54095:8663 792.54431:3361	25.05706:5 31.49085:6 40.53307:5 52.20308:5 52.76695:7 57.06636:47 60.08034:230 60.10935:12 63.45692:12 71.07334:141 71.10362:9 82.879:5 86.09579:665 86.14008:21 87.45454:8 87.84166:7 90.02399:5 93.06535:373 93.1048:27 94.10121:5 104.96503:10 111.12617:5 113.72726:5 120.86919:7 124.99199:167 125.04185:12 147.1147:41 147.24748:8 149.08978:71 151.72731:10 163.75339:43 181.48283:6 182.99326:5 183.76025:36 184.07353:26361 184.18002:135 184.21289:62 184.23325:91 184.27835:119 184.29982:39 184.35934:69 184.41319:24 184.44859:25 184.46353:39 184.55052:40 184.58777:93 184.63559:21 184.71059:14 184.77907:8 185.00586:11 185.04366:5 185.07547:481 185.33685:8 185.48842:9 185.70676:5 186.15321:22 190.26523:7 190.72948:13 198.4711:7 209.13199:127 213.15926:48 223.06602:59 226.60593:18 241.21007:26 247.5139:9 269.98911:11 323.12558:5 330.6517:5 337.77255:7 339.29471:70 339.33026:5 342.28748:5 349.3653:10 355.07486:44 377.12845:12 398.98212:6 412.7229:5 413.20306:7 423.2944:44 437.58151:6 442.12158:22 480.34821:224 480.4122:10 488.24255:5 519.88843:7 550.32794:355 550.41443:8 563.94958:8 571.11615:6 608.3407:12 619.55493:68 626.5932:9 639.4707:11 649.52075:1085 649.60663:27 649.70404:31 650.40558:30 650.51392:192 651.58313:13 657.32806:88 735.50323:10 780.07257:20 786.04443:8 790.13904:111 790.36414:17 790.40509:39 790.44086:34 790.57666:6770 790.96014:28 790.99847:60			0	957053	0	103918	96121	8696806	0	0	1223494	0	0	85618	176273	0	0	383123	317633	0	125174	154854	126224	220411	235897	346963	0	0	0	0	0	0	0	0	0	0	0	0	0	0	0	0	0	0	0	0	0	0	0	0	0	0	166022	0	0	0	0	0	0	0	450314	694696	0	0	0	52908	45586	49969	64096	0	0	0	0	24912	0	0	51563	0	0	0	4620	0	4838	14723	15140	14507	2022	2464	2468	4443	4453	4978	5288	5772	6040	2856	3335	3140	4053	4208	4292	771849	731561	736415	55018	67676	7316	1115633	1187955	82976	0	17178	0	24706	64462	72464	26367	84432	88378	44099	38843	25081	67622	74702	63439	154137	171554	119405	1533792	1547924	0	0	0	0	0	0	0	0	0	0	3220	3853	0	0	95277	0	0	0	299503	283401	162984	376263	331559	0	0	0	0	268576	812682	0	0	0	0	0	0	0	0	0	0	0	0	0	0	0	0	0	0	0	0	0	0	0	0	2463	3004	7427	0	0	0	7193	0	1186	0	0	1228	0	1207	5356	5306	4707	5250	6067	6671	0	111042	117176	159560	130402	0	140811	129952	0	3843	0	0	0	0	0	0	0	0	0	0	0	0	0	0	0
PC 38:7|PC 16:1_22:6__18100	18100	4.852	804.553	PC 38:7|PC 16:1_22:6	KNOWN	Heart Liver Plasm	Diabetic, Healthy AfrAm, High TG, NIST1950	[M+H]+	found in higher mz's MsMs_20096; found in higher mz's MsMs_24807; found in higher mz's MsMs_24899; similar chromatogram in higher mz_18135	0.73	TRUE	8.68	804.554	C46H78NO8P	PC	DLRNZUPJXRVWRW-UHFFFAOYSA-N	O=C(OCC(OC(=O)CCC=CCC=CCC=CCC=CCC=CCC=CCC)COP(=O)([O-])OCC[N+](C)(C)C)CCCCCCCC=CCCCCCC	410	TRUE	TRUE	TRUE		FALSE	FALSE	null	null	100	99.9	85.2	47.4	100	857.42	SOP_tissue_PoolMSMS_001_MX524916_posCSH_IT1				804.55481:47121 805.55816:25096 806.56152:9509	60.08014:582 70.21341:60 71.07291:114 86.09597:2321 87.09959:272 98.98384:221 99.99352:62 104.10679:815 124.9999:858 143.08238:66 146.9817:437 166.06294:172 184.02266:66 184.07318:266639 184.50288:72 184.53539:69 184.56882:121 184.61047:71 184.67755:60 184.71724:71 184.74017:50 184.76411:75 184.79767:54 184.8231:55 184.85878:86 184.90831:70 184.95876:53 184.98262:63 185.07622:8566 185.15172:79 185.17776:59 185.20161:66 185.26419:136 185.31355:51 185.37428:56 185.40541:65 185.50806:64 185.59366:83 185.7773:72 186.07774:522 186.91652:55 195.00397:83 210.08102:63 264.2648:73 336.07846:53 385.27588:126 391.92987:57 419.24268:59 476.32556:54 478.32559:141 496.34058:475 497.34589:74 498.34528:52 514.44812:99 520.33167:114 550.32593:242 568.33203:150 569.34094:52 599.50885:124 621.48639:499 622.48871:391 623.50195:248 624.49652:52 635.50201:57 690.64581:53 706.52875:77 710.58746:58 745.47839:940 746.47919:328 747.48315:63 804.5528:2441 804.65747:54			14246852	14219942	14234745	16628501	17515642	15043546	16420332	15504204	14758525	17354144	19860290	18902850	1412871	0	923503	0	1144060	205956	338793	0	282804	552949	581257	796015	39779	35906	0	0	66113	26536	32340	40988	40536	79535	84295	77730	168413	177074	170879	168180	165212	164017	139741	143000	141846	157007	158530	157737	0	0	0	0	0	0	173073	175631	150446	580546	509363	808940	0	0	0	191870	249397	151708	312741	295554	314847	78513	68184	72903	167768	163125	164135	93752	93723	0	204838	0	4707	99644	99089	96234	0	215332	0	9566	10134	10111	330897	6575	337372	380008	388287	387006	345838	357796	356000	0	0	0	102787	102750	85544	223531	223962	229150	0	0	0	125874	50033	179094	58063	249933	152305	53232	46444	46724	108086	77684	90814	0	474709	0	16940830	16101234	146341	147748	0	0	161576	160102	153615	147671	56771	56881	353528	373872	90503	94831	107343	113028	84029	99853	6142264	1053528	38406496	34085916	35740056	33842424	18712282	16783568	16158986	19068896	18634106	146721	1869	0	189573	186281	181973	188642	48948	47121	3057	48239	50160	3339	50889	0	48953	0	0	66899	0	0	0	5164	5458	5567	5610	0	58069	0	0	0	0	0	105236	115142	0	0	114583	0	0	160499	0	159542	18369	188833	251664	256019	112344	155008	241179	373875	231651	235727	367266	0	0	0	0	0	0	0	0	0	0	0	0	0	0	0
PC 40:7__19098	19098	4.905	832.585	PC 40:7	KNOWN	Heart Liver Plasm	Diabetic High TG	[M+H]+		0.398	TRUE	9.03	832.585	C48H82NO8P	PC	LXOBZBKBKRYAFP-UHFFFAOYSA-N	O=C(OCC(OC(=O)CCCCCCCCCC=CCC=CCC=CCC=CCC=CCC=CCC=CCC)COP(=O)([O-])OCC[N+](C)(C)C)CCCCCCC	420	TRUE	TRUE	TRUE		FALSE	FALSE	null	null	91.7	99.9	68.9	74.1	100	1226.61	2020-03-13_046_HEART-MSMS-3				832.58417:10456 833.58752:5846 834.59088:2799	59.04677:18 60.07724:210 60.10094:20 88.10992:85 184.07344:4655 184.13402:89 184.16064:19 184.34697:86 184.48618:20 186.91608:33 262.1937:10 397.76108:7 430.92679:29 430.97717:7 575.48389:22 649.50305:48 673.42926:70 673.45734:31 674.41443:57 686.47003:87 688.47351:37 744.54065:29 746.47821:22 746.55188:15 746.71332:24 747.54413:25 773.48682:35 774.51215:108 774.53339:90 786.52435:50 804.508:31 813.45654:6 829.9809:17 831.64606:30 832.39612:28 832.48987:69 832.58795:1383 832.76782:45 832.79773:19 832.87775:10			0	0	0	0	0	0	0	4693154	0	0	0	0	389097	430571	0	0	0	0	0	0	0	0	4899819	0	0	0	0	6964	5368	0	54126	51836	56329	0	0	0	0	0	4655	0	0	7144	0	0	0	0	0	0	17094406	0	17580716	0	0	0	310364	281208	244025	5673122	4807865	7784714	0	0	0	1667305	1576943	0	383464	421172	419902	142087	0	145281	1774532	0	0	0	0	0	14421	10403	10503	0	0	121694	5790	0	6148	0	11402	0	0	20995	21419	2530	0	3046	13286	3378	0	47570760	47864336	51352368	182617	211345	220236	2443842	2571440	2604868	0	386096	385243	5460851	143748	5364608	327344	271204	295767	112546	2459433	108212	5321842	4999899	4843628	0	0	0	0	2989762	0	0	0	0	0	0	0	0	14219	0	0	0	7301866	7922450	387147	371561	230904	309684	0	0	0	0	0	0	0	1794856	0	1892500	0	0	0	0	0	0	0	0	0	0	9570	0	9884	0	12268	0	0	0	0	0	0	10132	10677	10456	10543	10410	0	91893	0	0	0	0	0	0	0	0	0	0	0	0	0	0	0	0	0	478792	493505	299652	471528	0	506836	0	320016	299509	2830	0	0	0	0	0	0	0	0	0	0	0	0	0	0	0
PC O-42:8__19509	19509	6.364	844.623	PC O-42:8	KNOWN	Heart Liver Plasm	Diabetic, Healthy AfrAm, High TG, NIST1950	[M+H]+		0.504	TRUE	10.28	844.622	C50H86NO7P	EtherPC	MDZQMESSHROBQA-UHFFFAOYSA-N	O=C(OC(COCCCCCCCCC=CCCCC)COP(=O)([O-])OCC[N+](C)(C)C)CCCCCC=CCC=CCC=CCC=CCC=CCC=CCC=CCC	420	TRUE	TRUE	TRUE		FALSE	FALSE	null	null	100	99.9	15	82.8	100	556.81	SOP_tissue_PoolMSMS_001_MX524916_posCSH_IT5				844.61481:3779 845.61816:2448 846.62152:0	88.11186:50 116.14128:57 184.07307:742 185.07816:82 186.0571:69 221.22748:66 339.28403:86 487.36615:56 659.59888:682 660.59979:328 661.59393:96 662.53479:84 687.466:61 766.46991:74 774.41144:64 787.55621:102 788.61566:580 788.66864:110 789.61462:210 844.61517:242 844.72302:75			0	0	0	225020	296203	238552	0	488740	490758	0	0	62330	220752	0	262723	308305	298370	0	151603	140991	0	0	289129	405321	0	0	0	1808	0	2173	3456	3401	3317	0	0	0	0	0	0	0	0	0	0	0	0	0	0	0	0	0	0	0	0	0	0	84858	66892	341219	312115	424172	0	0	0	33912	0	33721	32777	43898	53283	0	16391	0	61376	48057	48267	4450	4157	3962	4952	5307	5520	12004	12228	11870	0	0	0	1916	2303	2284	0	2305	2412	1787	1647	1744	2474	2775	3014	0	0	0	104685	31549	102333	201860	202633	202429	0	11332	12703	47942	47704	41649	40551	47814	45413	22278	10063	37081	47631	64173	41076	196849	262718	126365	423228	452919	0	0	0	0	0	0	0	0	0	0	2021	2042	0	0	62918	58241	60521	49829	0	0	390792	371259	424312	0	0	0	0	0	425301	0	0	0	0	0	0	0	0	0	4168	0	0	3779	0	0	0	0	0	0	0	4103	4219	3918	3790	5603	5874	7653	0	7514	7643	7950	8463	0	0	0	0	0	0	10635	10688	11205	11019	10339	9917	0	0	109308	71413	0	121034	65146	116044	116036	2631	0	0	0	0	0	0	0	0	0	0	0	0	0	0	0
PI 34:2__19791	19791	4.612	852.564	PI 34:2	KNOWN	Heart Liver Plasm	Diabetic, Healthy AfrAm, High TG, NIST1950	[M+NH4]+	adduct linked to 19198_[M+H]+; adduct linked to 19937_[M+]+	0.584	TRUE	8.25	852.56	C43H79O13P	PI	YHPPEKFMAUATQU-UHFFFAOYSA-N	O=C(OCC(OC(=O)CCCCCCCCCCCCCCCC=CCC=CCCCCCCC)COP(=O)(O)OC1C(O)C(O)C(O)C(O)C1O)CCCCC	410	TRUE	TRUE	TRUE		FALSE	FALSE	null	null	100	99.9	62.2	74.2	100	790.12	NIH_Lip_Std_CSH_POS_Liver_01	294.339	290.643	TRUE	852.56238:1014880 853.56573:678511 854.56909:334999	71.08582:7686 81.07008:25254 83.0857:8319 85.10148:7693 93.07018:5938 95.08581:30418 97.10162:4013 109.10162:18094 123.11765:6576 135.11632:3183 146.9826:4716 153.68463:2880 156.03622:3922 184.07434:14178 197.59074:32809 239.23804:4713 263.23712:4630 343.98807:3411 575.50507:222401 852.53754:3899			0	0	0	299167	346194	280153	1014880	1193480	1348586	0	0	0	238857	0	230485	373740	332833	46294	0	0	171526	249614	205797	356904	1125	1138	1206	3561	3596	3574	17162	16349	16635	0	0	0	1098	1264	1205	1777	1682	1754	0	0	1012	1154	1290	1307	0	0	0	22323	0	0	123714	134753	137522	790298	704073	1085009	26861	0	0	97704	0	81567	114020	119066	122402	59660	58647	62306	107172	95560	94466	0	0	0	0	1958	0	0	0	15892	0	0	0	0	0	0	1412	0	1581	0	0	0	0	1095	0	0	0	0	45832	0	0	231477	243308	247724	0	0	9216	34910	38388	37873	69486	62422	67181	33079	32715	36782	45687	45493	48752	202084	226638	0	523079	0	1212	1205	0	0	1342	1374	1170	1214	4290	4162	0	0	60298	68129	67235	78201	62396	57946	290938	335749	364625	404639	409845	387582	527023	0	542187	573037	632918	0	1063	1330	1513	1260	1429	1412	3931	3959	4299	3913	4296	4513	4312	2623	0	0	0	0	0	0	0	2486	0	2841	0	0	10763	0	13549	10863	12155	0	0	0	0	0	0	0	0	0	0	0	9534	153952	187729	166620	164952	162256	165385	188773	162449	165231	0	0	0	0	0	0	0	0	0	0	0	0	0	0	0	0
PI 36:1__20754	20754	5.709	882.61	PI 36:1	KNOWN	Heart Liver Plasm	Diabetic, Healthy AfrAm, High TG, NIST1950	[M+NH4]+	adduct linked to 20050_[M+H]+; adduct linked to 20186_[M+H]+	0.518	TRUE	9.01	882.607	C45H85O13P	PI	SPFSVYBWYURCSU-UHFFFAOYSA-N	O=C(OCC(OC(=O)CCCCCCCCCCCCCCCCCC=CCCCCCCCCCC)COP(=O)(O)OC1C(O)C(O)C(O)C(O)C1O)CCCCC	410	TRUE	TRUE	TRUE		FALSE	FALSE	null	null	100	100	66.4	69.9	100	996.29	DDA_Inclusion03	304.568	297.198	TRUE	882.60559:619048 883.60894:306880 884.6123:0	81.07013:5309 89.87659:3943 95.08553:8050 146.98199:6370 154.67329:3505 239.59248:3672 265.25305:5716 605.55243:68974			514915	396929	512022	2620180	2903914	2871094	5778192	7300324	7531948	0	0	0	180284	0	137808	263184	301393	0	116830	118963	95965	180333	187084	236427	0	0	0	24080	24595	24166	57120	52836	55293	1153	1441	1327	0	0	0	1187	1307	1211	0	0	0	0	0	0	264715	241031	216181	0	0	0	960327	1066602	1044927	5500305	4903300	6861269	68443	0	48466	59397	67022	55378	79760	81703	77002	28517	39294	34322	58763	61419	67972	0	0	0	0	0	0	0	3077	0	0	0	0	0	0	0	0	0	0	0	0	0	0	0	0	0	0	0	725741	693131	739308	2073063	2160252	2249215	0	25247	0	49870	32745	41311	54738	52731	65395	28425	26669	0	55664	37690	34956	125735	133281	0	2751510	3076267	0	0	0	0	0	0	0	0	16176	14919	0	0	452135	483639	491481	529882	549254	365740	223591	255378	359921	278194	297813	280013	3214769	2880248	3485311	3387690	3772317	0	0	0	1164	1048	1145	1041	12956	13411	12846	11852	11353	12625	12062	0	0	0	0	0	0	0	0	0	0	0	0	0	0	0	0	0	0	0	0	0	0	0	0	0	0	0	0	0	0	460153	595284	606801	619048	571453	537022	519279	619698	100605	0	0	0	0	0	0	0	0	0	0	0	0	0	0	4673	0
TG 56:6|TG 18:1_18:1_20:4__21992	21992	11.162	924.805	TG 56:6|TG 18:1_18:1_20:4	KNOWN	Heart Liver Plasm	Diabetic, Healthy AfrAm, High TG, NIST1950	[M+NH4]+	adduct linked to 22111_[M+]+; similar chromatogram in higher mz_22585; similar chromatogram in higher mz_22799; found in higher mz's MsMs_23285	0.606	TRUE	14.45	924.802	C59H102O6	TG	LWFHQFIZUUUVSB-UHFFFAOYSA-N	O=C(OCC(OC(=O)CCCCCCCC=CCCCCCCCC)COC(=O)CCCCCCCC=CCCCCCCCC)CCCCCCC=CCC=CCC=CCC=CCC	410	TRUE	TRUE	TRUE		FALSE	FALSE	null	null	100	99.9	33.6	87	100	2374.25	SOP_plasma_PoolMSMS_001_MX524916_posCSH_IT2				924.80609:117179 925.80944:97291 926.8128:29662	43.05449:66 45.04424:511 55.05499:88 59.0478:61 60.08106:73 67.0538:315 69.07017:265 71.08568:57 74.09563:229 79.05515:80 80.0559:72 81.06936:653 83.08489:473 85.06472:75 85.09953:83 88.11186:124 91.0539:102 93.06954:205 95.0845:467 96.08719:116 97.10196:92 99.07903:82 105.07137:77 107.08548:216 109.10193:465 111.08044:52 111.117:138 113.09246:63 117.06934:218 119.08486:243 121.10056:432 122.1073:69 123.11636:557 125.09409:146 127.14745:118 131.08441:412 133.10126:561 135.11659:555 137.13129:154 145.1021:154 147.11571:236 149.09442:114 149.1313:443 151.1109:63 151.14655:134 153.12544:62 157.10149:79 159.11737:188 161.09436:52 161.13158:309 162.13362:63 163.11038:281 163.14815:116 171.11635:106 173.13239:298 175.14804:261 176.15311:69 177.16374:127 179.10312:94 185.13229:139 187.14717:214 189.1283:186 189.16405:463 190.12865:74 190.16666:172 191.14124:175 191.18248:97 193.15985:85 199.14859:153 200.14929:69 201.16635:610 202.16081:57 203.14287:104 203.17934:1513 204.1478:80 204.18268:322 205.1537:84 205.19374:248 207.1736:128 213.16431:234 215.17816:566 217.15863:101 218.15897:56 219.17613:63 227.17799:55 229.15938:61 231.17381:156 239.23828:172 243.16891:142 243.20869:112 244.21233:53 245.22656:72 247.2401:93 259.20578:66 260.24579:181 261.21716:50 263.23877:74 265.25095:355 266.25681:69 267.21127:86 269.22617:1199 270.2272:111 271.24213:185 282.28458:70 285.18906:117 287.2377:2309 288.23907:229 289.25082:238 290.26178:56 295.24091:721 296.24756:159 301.25195:78 311.22812:79 313.25507:1636 313.5029:55 314.25662:229 314.27686:261 315.26733:310 327.23627:56 337.27368:347 338.27368:131 339.29037:1350 340.29422:467 341.30573:182 360.25943:55 369.28015:188 370.28784:53 385.27301:100 386.27817:58 393.29327:50 501.39136:53 503.40799:76 533.47406:59 544.43762:73 551.48254:107 551.50586:65 552.49365:58 556.44464:73 569.44867:51 575.50342:319 576.50848:137 577.52051:3699 578.52332:1425 579.5271:317 597.49237:53 599.5061:52 601.5188:579 602.52277:367 603.53619:7726 603.67847:53 604.53754:3219 604.90155:52 605.02521:54 605.10211:52 605.31665:52 605.54242:837 606.54327:78 610.52277:52 623.50348:299 624.5011:224 625.52014:7127 625.60071:108 626.08655:73 626.26416:52 626.46027:55 626.52362:2648 627.53058:1380 628.53986:365 629.54034:118 631.55505:56 641.51349:77 651.53564:3162 652.53845:1546 653.28461:53 653.54108:374 758.6405:52 764.03003:79 889.75916:174 890.76807:160 892.7984:73 907.77679:1743 908.77991:1378 909.78131:325 910.7937:126 924.80267:2894 924.89514:68			0	0	9218735	2747505	3143770	3223244	4807213	5376182	5260555	0	29915364	0	7292416	3023692	7193343	0	88900	1770519	7997096	7668287	7998034	8061197	6997960	6950770	0	0	0	0	0	0	1917	139541	0	0	0	925181	0	123161	123742	207495	0	213337	0	0	0	0	0	0	2691484	2688599	2557806	0	0	0	0	709883	59803	109255	92862	126460	5218222	0	0	1833544	1873519	1872280	22429	26415	22406	0	0	0	11280	0	0	182808	186127	184227	80882	80483	80048	150235	152718	150781	80778	80056	78192	128817	133470	135715	2823	120416	121269	140043	141200	141736	132271	135486	132589	0	3793052	0	0	824276	1575889	2753587	2485169	13301	0	0	0	3432274	3574476	3428859	3103018	0	2991642	0	3045	9703	0	3554224	3598504	5158122	7148355	6432912	4457844	4982514	23348	0	0	0	0	0	22633	0	0	0	131396	139705	0	2469450	2215253	2352182	15072	2769026	47606	7714846	7698456	7351237	7664036	74227	0	4244272	0	4393365	1372318	0	0	117179	0	0	26608	0	326383	0	0	0	0	0	0	100266	105075	99923	98194	102886	109159	43624	46797	45018	43184	44600	43178	81425	86315	85759	87669	88227	87713	0	0	0	0	0	0	0	0	0	0	0	80266	3876749	4131816	4235568	4031721	4172699	3910811	4187628	3967743	3935241	136471	0	0	0	0	0	0	0	0	0	140189	0	0	0	0	0
CAR 10:0__4867	4867	0.578	316.25	CAR 10:0	KNOWN	Heart Muscl Plasm	Diabetic, Healthy AfrAm, High TG, NIST1950	[M+H]+	adduct linked to 5402_[M+]+	0.708	TRUE	2.59	316.248	C17H33NO4	CAR	LZOSYCMHQXPBFU-UHFFFAOYSA-N	O=C([O-])CC(OC(=O)CCCCCCCCC)C[N+](C)(C)C	410	TRUE	TRUE	TRUE		FALSE	FALSE	null	null	100	100	75.3	86.8	100	74.75	NIH_Lip_Std_CSH_POS_Plasma1_01				316.24878:1241252 317.25213:381028 318.25549:1158300	71.08539:4082 81.07:3506 82.94521:2493 85.0285:594736 95.08561:2887 97.06599:2388 106.58125:2150 109.67802:2132 123.08146:2765 140.50923:2198 144.10217:15929 155.14328:34254 198.72478:5305 198.74651:10860 221.55272:2435 250.29422:2160 257.14691:4354 257.17523:63617 265.29291:2520 304.19797:2461 316.24866:425179			0	0	0	141394	111339	183448	0	0	0	1012483	1047785	980323	1241252	277496	1251891	936952	907485	192486	711238	692575	653591	854770	827949	889497	0	0	0	0	0	0	0	0	0	3158	3812	3197	2161	2302	2364	1598	1658	1762	0	1422	1295	1528	1415	1668	0	0	0	0	0	0	87893	0	138453	0	0	0	532322	592819	726972	573187	606517	673895	378019	399042	412168	363748	339341	395745	409638	432185	426279	0	0	0	2126	1752	2042	0	1341	1367	10703	11027	10512	10421	11689	11575	8655	7950	8756	7357	6923	7529	7592	8135	8041	9350	0	0	73754	86021	61193	9568	29512	15754	551650	522652	598378	848300	852734	845061	639071	564231	553068	437948	477788	420429	531284	517941	508841	720933	271202	173328	292264	332169	0	0	0	0	1704	1554	0	0	0	1073	6027	7549	337396	296610	352941	314969	292288	472193	1007939	1106605	1219315	1376086	1425383	1497172	336804	408794	481348	520561	515245	1439	0	1911	1872	1851	1854	1796	1152	1866	2222	2058	1982	2121	2037	0	0	0	0	0	0	0	0	1110	1939	1349	1097	0	0	0	0	0	1206	3027	5129	5388	8214	8831	5720	7727	7422	12499	10853	9674	12163	686123	1060831	967213	1038548	976202	1035432	1006708	928528	958341	8378	0	0	0	0	0	0	0	0	0	0	4699	17769	0	0	0
CAR 13:0__6022	6022	0.801	358.296	CAR 13:0	KNOWN	Heart Muscl Plasm	Diabetic High TG	[M+H]+		0.451	TRUE	5.17	358.295	C20H39NO4	CAR	OLAOWMDKXPIITQ-UHFFFAOYSA-N	O=C([O-])CC(OC(=O)CCCCCCCCCCCC)C[N+](C)(C)C	410	TRUE	TRUE	TRUE		FALSE	FALSE	null	null	100	99.9	62.7	86.6	100	23.21	PNACIC_UnkLip_HTLE_P2_QE_C_POS_13Oct20_Lola-WCSH315112	200.797	200.02	TRUE	358.29495:243627 359.2983:83248 360.30166:0	74.94648:3114 85.02889:90261 98.03862:3343 108.503:3531 111.30337:3752 146.00354:4046 161.05804:3266 211.63701:17081 214.54063:3744 299.22116:14426 358.29437:60537			0	0	0	489643	546816	457505	0	0	0	45356	108374	0	121417	0	135735	141408	109178	0	0	0	0	98068	79538	116542	0	0	0	2604	2754	2571	0	0	0	0	0	0	0	0	0	0	0	0	0	0	0	0	0	0	0	0	0	0	0	0	271981	282103	243627	32435	0	0	29485	33924	35661	64946	63933	60331	56275	60423	57292	35333	30504	31754	0	44664	51363	0	0	0	5875	6269	6696	0	0	0	0	0	0	1238	1677	1485	1333	1272	1134	0	0	0	0	0	0	0	0	0	269026	279408	276759	30100	35654	36341	50944	47791	50823	72618	70911	74657	66593	67126	63512	46441	44442	43069	42831	41427	43060	101269	104544	128390	165638	182976	0	0	0	0	0	0	0	0	0	0	0	0	68014	69532	69638	73365	77716	80942	122218	0	84012	176706	148489	169073	165605	137771	193814	218241	219961	0	0	0	0	0	0	0	0	0	0	0	0	0	0	0	0	0	0	0	0	3009	2370	3140	6252	6981	7387	0	0	0	0	0	0	0	0	0	0	0	0	1841	0	1468	0	0	3078	101780	137861	149151	150845	152262	160401	148603	156378	147357	0	0	0	0	0	0	0	0	0	0	0	0	0	0	0	0
CAR 14:1__6381	6381	0.881	370.296	CAR 14:1	KNOWN	Heart Muscl Plasm	Diabetic, Healthy AfrAm, High TG, NIST1950	[M+H]+		0.65	TRUE	4.8	370.295	C21H39NO4	CAR	ABVVZYXTZLEOHP-UHFFFAOYSA-N	O=C([O-])CC(OC(=O)CCCCCCCC=CCCCC)C[N+](C)(C)C	410	TRUE	TRUE	TRUE		FALSE	FALSE	null	null	100	99.9	76.8	87.3	100	30.89	NIH_Lip_Std_CSH_POS_Plasma4_02	200.635	201.61	TRUE	370.29568:431696 371.29903:174879 372.30239:0	79.34138:1974 82.52099:1938 85.02853:152464 89.21947:2157 109.10122:3390 112.8333:2377 144.10205:2501 191.17918:4609 202.92871:7058 311.22281:10191 336.29834:2590 370.29517:120076			0	0	0	217723	591289	505390	0	0	0	1135477	1433926	1248681	484777	97871	153402	426705	349754	91514	334298	313408	115254	398851	431696	519974	0	0	0	2362	2495	2329	0	0	0	5530	7150	5933	0	0	0	0	0	0	0	0	0	0	0	0	27084	26655	25556	0	0	0	334324	378731	331441	0	0	0	676812	662232	708877	220863	61837	189080	175345	162996	141168	157117	139325	151275	193966	211386	238063	0	0	0	8106	8964	8741	0	0	0	19152	19178	19050	4456	4694	5096	3464	4057	3968	3856	4107	3962	4016	4213	4500	13813	17716	13702	362102	349046	346092	0	0	0	784451	720203	781896	249035	279530	287895	199808	201803	207512	180214	178949	188517	226542	212616	243071	133116	122109	0	92289	481301	0	0	0	0	0	0	0	0	2516	2513	3210	4332	242981	271606	253095	251701	249702	258845	441973	199616	346926	339928	369407	371833	337717	328087	324177	151577	358817	0	0	0	0	0	0	0	2225	2148	0	2229	0	2111	2211	0	0	0	0	0	0	4001	4453	0	4128	7234	7046	0	0	0	0	0	0	9099	6223	11168	7536	6578	17615	5183	6734	3883	6835	7783	11309	293430	453316	502992	472073	493850	461514	447353	492940	460517	4043	62294	42781	0	0	0	0	0	0	0	0	22131	27280	29077	33044	0
CAR 16:1__7156	7156	1.254	398.328	CAR 16:1	KNOWN	Heart Muscl Plasm	Diabetic, Healthy AfrAm, High TG, NIST1950	[M+H]+		0.642	TRUE	5.52	398.327	C23H43NO4	CAR	JFAGPSOZZSTLRF-UHFFFAOYSA-N	O=C([O-])CC(OC(=O)CCCCCCCC=CCCCCCC)C[N+](C)(C)C	410	TRUE	TRUE	TRUE		FALSE	FALSE	null	null	100	99.9	82.1	87.7	100	49.4	DDA	207.272	210.02	TRUE	398.32645:214211 399.3298:44172 400.33316:6813	83.94301:1741 85.02885:55331 90.52782:2146 144.1019:2917 313.75839:2865 398.32635:49681			0	36217	50317	421751	483280	439574	0	0	0	1420166	1529010	1396646	211402	0	207103	164794	144711	0	82223	113836	106673	166622	178592	196046	0	0	0	3729	4002	3963	0	0	0	11159	13963	11692	0	0	0	0	0	0	0	0	0	0	0	0	0	0	0	0	0	0	164926	192593	159815	0	0	0	661936	626474	746470	56796	69767	69763	43710	50520	45600	39311	35858	41483	70532	53734	65541	0	0	0	5479	5681	5857	0	0	0	22341	22227	23236	1853	1927	2088	1547	1684	1470	1222	1399	1454	1712	1605	1756	25539	21885	22953	202819	205544	196861	14997	9642	12659	891510	859334	871571	86073	90624	79731	67329	65169	61852	51143	45752	48081	72537	64286	71730	113279	0	0	541477	487918	0	0	0	0	0	0	0	0	4331	4611	0	1928	180581	184168	172334	172473	188666	176959	160504	201498	238341	219379	274926	224424	631311	688275	740318	718914	704763	0	0	0	0	0	0	0	4703	3881	4239	4447	4283	3802	4270	0	0	0	0	0	0	4343	4008	6126	6967	7630	6795	0	0	0	0	0	0	13639	19379	25697	27653	29192	29431	2909	4361	4048	5349	6190	6161	214211	240280	246681	258962	252855	274064	253272	253807	252656	0	0	0	0	0	0	0	0	0	0	0	21362	21505	25218	27423	0
CAR 28:0__11748	11748	6.84	568.537	CAR 28:0	KNOWN	Heart Muscl Plasm	Diabetic, Healthy AfrAm, High TG, NIST1950	[M+H]+	adduct linked to 12713_[M+H-H2O]+; similar chromatogram in higher mz_12586; similar chromatogram in higher mz_24797; found in higher mz's MsMs_12586	0.717	TRUE	10.34	568.53	C35H69NO4	CAR	UJDGFMWHYNDIDC-UHFFFAOYSA-N	O=C([O-])CC(OC(=O)CCCCCCCCCCCCCCCCCCCCCCCCCCC)C[N+](C)(C)C	410	TRUE	TRUE	TRUE		FALSE	FALSE	null	null	100	99.9	23.7	88	100	46.95	SOP_plasma_PoolMSMS_001_MX524916_posCSH_IT1				568.53479:1094 569.53814:795 570.5415:0	45.03296:70 54.04195:78 55.05263:50 74.09568:127 85.06454:58 89.06036:85 100.11958:62 102.1279:72 107.08576:74 108.08865:76 123.08067:64 125.10473:92 151.11183:78 177.08983:51 424.2081:61 568.53564:71			1261411	1258550	0	1057472	1048386	896766	0	0	0	909164	799198	942805	1188952	287601	1268401	1188171	1045739	215692	1179788	1131835	1100706	1171689	1134793	1209280	0	0	0	1900	2051	1818	0	0	0	1954	1886	1795	1116	1076	1205	1133	1040	1070	1037	1062	1016	1119	1015	1171	0	0	0	375022	382708	384907	384923	405899	341299	0	0	0	379102	404787	439013	270641	299089	285255	272290	235846	241713	229886	246280	247030	283640	316093	280456	0	0	0	6266	5984	6351	3685	3420	3412	6929	7144	7074	4867	5353	5069	0	5328	5389	5340	4942	4960	5480	5357	5374	0	0	0	309268	331456	311561	71399	0	54865	339998	331547	337225	538014	553290	554080	454366	439511	435543	361179	396408	352445	378694	362732	399537	868206	1121042	787449	1197316	1189777	1180	1137	1028	1017	1042	1244	1238	1173	0	0	0	4914	0	303925	315139	0	0	565967	1351154	1659718	1912234	1776497	1842676	2067194	1379505	0	0	0	1757501	1107	1094	1383	1125	1473	1439	1417	0	0	0	0	0	0	0	0	0	0	0	0	0	3841	0	2814	0	6845	6590	0	0	0	0	0	0	4205	3389	4351	6617	7474	7177	3635	4403	4040	3580	5425	6739	762140	838233	853528	835301	870091	880265	852815	853903	844193	5186	1029411	1116575	0	0	1153	0	0	0	0	0	252909	285649	0	0	0
DG 30:0__11617	11617	6.496	563.464	DG 30:0	KNOWN	Heart Muscl Plasm	Diabetic, Healthy AfrAm, High TG, NIST1950	[M+Na]+	adduct linked to 11513_[M+NH4]+; similar chromatogram in higher mz_22722	0.403	TRUE	10.15	563.465	C33H64O5	DG	CSPQFUGHYJVYJM-UHFFFAOYSA-N	O=C(OCC(OC(=O)CCCCCCC)CO)CCCCCCCCCCCCCCCCCCCCC	420	TRUE	TRUE	TRUE		FALSE	FALSE	null	null	100	99.9	67.7	75	100	37.24	PNACIC_UnkLip_P2_WG_P2_QE_B_POS_13Oct20_Lola-WCSH315112				563.46436:807298 564.46771:307485 565.47107:58082	73.34938:3629 82.23029:4063 147.85271:3840 187.88286:4118 249.30031:4370 296.25296:4208 302.66003:21101 563.46423:174864			0	0	0	383965	403038	449136	140434	116129	95718	309407	257517	343897	279915	147707	263466	577338	652007	220367	126170	105130	144893	137692	137354	144587	0	0	0	0	0	0	0	0	0	0	0	0	0	0	0	0	0	0	0	0	0	0	0	0	113879	113187	118613	330754	304035	317474	930457	924653	966508	0	112989	0	514300	527173	506541	522987	521134	478607	750940	807298	715873	366128	370614	380268	389604	396956	428505	0	0	0	0	0	0	0	0	0	0	0	0	0	0	0	0	0	0	0	0	0	0	0	0	0	0	0	241964	238309	217270	0	0	0	94437	95727	93721	80171	86344	81525	190692	186948	210137	24135	23159	17850	35801	32986	31682	307863	155108	164675	131897	65453	0	0	0	0	0	0	0	0	0	0	0	0	46720	0	45384	0	58398	59588	341605	347832	347247	362885	335444	426728	0	0	0	79774	0	0	0	0	0	0	0	0	0	0	0	0	0	0	0	0	0	0	0	0	0	0	0	0	0	0	0	0	0	0	0	0	0	0	0	0	0	0	0	0	0	0	0	0	0	79207	80552	87208	92962	85192	84719	78711	74759	86694	0	30598	45777	0	0	0	0	0	0	0	0	0	0	0	0	0
DG 43:6__15873	15873	9.258	733.574	DG 43:6	KNOWN	Heart Muscl Plasm	Diabetic, High TG, NIST1950	[M+Na]+		0.465	TRUE	13.07	733.574	C46H78O5	DG	IZDDPYCZONYSPH-UHFFFAOYSA-N	O=C(OCC(OC(=O)CCCCCCCCCCCCCCC=CCC=CCC=CCC=CCC=CCC=CCC)CO)CCCCCCCC	420	TRUE	TRUE	TRUE		FALSE	FALSE	null	null	100	99.9	43.6	75	100	143.13	2020-03-13_066_MUSCLE-MSMS-2				733.57532:5374 734.57867:5051 735.58203:1933	38.96373:287 38.98884:14 74.47743:27 216.92522:60 313.21503:11 361.20309:53 392.92535:24 647.80939:77 733.48999:201 733.56946:495 733.69299:7			0	0	0	0	73382	79474	0	0	0	178995	230975	0	0	0	37543	415864	359256	50045	0	0	0	28913	0	0	0	0	0	0	0	0	0	0	0	0	0	0	0	0	0	0	0	0	0	0	0	0	0	0	0	0	17402	16340	0	14837	255647	240105	240223	33008	23964	0	496096	496544	493757	45245	51083	48345	352611	362646	358979	20953	0	0	50903	44720	48208	0	0	0	5646	5745	5688	0	0	0	8140	8162	8575	1392	1902	1823	12140	12708	14068	0	0	0	1329	1597	1509	0	0	0	121078	113850	111975	0	0	0	192626	200408	212270	27393	22757	23005	197777	218750	196390	0	0	0	24085	19426	23681	0	0	0	0	80019	0	0	0	0	0	0	0	0	0	0	0	1554	86932	90861	89853	95482	93675	99327	109194	129252	0	149291	141624	158908	0	111589	164066	156924	164378	0	0	0	0	0	0	0	0	0	0	0	0	0	0	0	0	0	0	0	0	3976	3306	5420	6564	6392	7165	0	0	0	0	0	0	5183	5374	5475	5148	7828	9094	1937	3463	3201	3186	3475	3483	135148	140228	152598	147574	141561	142563	144269	133800	135339	1616	0	0	0	0	0	0	0	0	0	0	0	0	0	0	0
DG 45:7__16634	16634	9.296	759.59	DG 45:7	KNOWN	Heart Muscl Plasm	Diabetic, High TG, NIST1950	[M+Na]+		0.518	TRUE	13.1	759.59	C48H80O5	DG	ALADTLXJFODIQX-UHFFFAOYSA-N	O=C(OCC(OC(=O)CCCCCCCCCCCCCC=CCC=CCC=CCC=CCC=CCC=CCC=CCC)CO)CCCCCCCC	420	TRUE	TRUE	TRUE		FALSE	FALSE	null	null	100	99.9	57.9	75	100	41.26	PNACIC_UnkLip_STLE_P2_QE_B_POS_13Oct20_Lola-WCSH315112				759.58972:1888944 760.59307:910992 761.59643:378162	103.89333:4217 108.53947:4487 124.20523:6182 175.29073:4346 175.31339:5404 210.25702:17499 210.28278:15782 311.40933:5059 343.58908:4812 759.58716:60893			0	0	0	0	0	0	0	0	0	908864	1034093	1135875	0	0	0	574311	468552	68963	0	0	0	0	52738	0	0	0	0	0	0	0	0	0	0	3388	3780	3326	0	0	0	0	0	0	0	0	0	0	0	0	0	0	0	0	0	0	384896	373499	365459	42371	39499	40574	1806300	1888944	1871219	72264	73980	72088	415829	413771	426597	0	0	0	61251	56068	67363	0	0	0	8323	7949	7773	1225	1410	1422	27965	27710	28258	3030	3746	3790	14108	15767	16662	0	0	0	2869	2644	2897	0	0	0	201795	196154	186059	0	12321	0	815581	811340	781161	44076	44687	39880	255149	260729	273442	0	0	0	39788	36771	38183	145349	0	0	375938	340536	0	0	0	0	0	0	0	0	0	0	1836	2434	278820	255230	289002	280004	265767	262615	150842	178186	190974	201484	131559	124715	471178	296495	422456	414860	369005	0	0	0	0	0	0	0	0	0	0	0	0	0	0	0	0	0	0	0	0	5020	4729	5164	7294	7161	9730	0	1265	1368	1412	1371	1408	18305	17662	18697	18566	24144	28475	3956	5256	6610	6153	6621	6749	353100	380276	376158	376775	373330	378100	359784	345580	385759	2507	0	0	0	0	0	0	0	0	0	0	0	0	0	0	0
DG 47:8__17482	17482	9.36	785.605	DG 47:8	KNOWN	Heart Muscl Plasm	Diabetic, High TG, NIST1950	[M+Na]+		0.456	TRUE	13.17	785.605	C50H82O5	DG	KFTGRIPMALOHSD-UHFFFAOYSA-N	O=C(OCC(OC(=O)CCCCCCCCCCCCC=CCC=CCC=CCC=CCC=CCC=CCC=CCC=CCC)CO)CCCCCCCC	420	TRUE	TRUE	TRUE		FALSE	FALSE	null	null	100	99.9	62.2	75	100	263.42	2020-03-13_067_MUSCLE-MSMS-3				785.60571:20270 786.60906:12115 787.61242:5638	38.96338:4538 39.00356:19 45.7034:5 191.78732:54 246.8429:6 351.27017:77 540.99048:16 554.505:61 644.50745:84 644.53577:59 742.27411:5 751.74194:39 753.53003:80 785.41217:23 785.46295:24 785.51984:193 785.60516:3719 785.73016:40 785.76843:24 785.9389:31 786.0462:39			0	0	0	0	0	0	0	0	0	1047101	1185865	1077304	81506	0	0	422671	367409	70275	0	0	0	0	0	0	0	0	0	0	0	0	0	0	0	4326	4321	0	0	0	0	0	0	0	0	0	0	0	0	0	0	0	0	0	0	0	0	101501	139102	37361	0	41104	2195504	2232822	0	64894	68189	0	323269	351083	368705	0	0	0	85749	78332	0	0	0	0	1834	2147	1820	0	0	0	25950	24612	25186	3027	3621	4087	12478	13243	13736	0	0	0	4105	3854	4019	0	0	0	52781	50844	58783	12872	17361	0	888405	861876	0	47418	52862	50076	219039	228970	225729	0	5405	0	59272	43549	57667	104022	0	0	379519	388708	0	0	0	0	0	0	0	0	0	0	3326	4445	354127	359430	376093	0	409823	346970	136417	203105	173619	176090	186054	171105	704493	0	726047	775972	634619	0	0	0	0	0	0	0	0	0	1775	0	1730	0	0	0	0	0	0	0	0	1387	0	1370	1555	1616	0	0	0	1142	0	0	1546	19110	19373	20270	20471	19836	23992	5927	6033	0	9580	8718	9365	453393	460273	492717	519437	484450	471627	498234	450471	473791	4454	0	0	0	0	0	0	0	0	0	0	0	0	0	0	0
DG 49:9__18379	18379	9.421	811.621	DG 49:9	KNOWN	Heart Muscl Plasm	Diabetic, High TG, NIST1950	[M+Na]+		0.478	TRUE	13.25	811.621	C52H84O5	DG	AECYJDCVTDUYCE-UHFFFAOYSA-N	O=C(OCC(OC(=O)CCCCCCCCCC=CCC=CCC=CCC=CCC=CCC=CCC=CCC=CCC=CCC)CO)CCCCCCCCCC	420	TRUE	TRUE	TRUE		FALSE	FALSE	null	null	100	99.9	68	75	100	95.62	2020-03-13_066_MUSCLE-MSMS-2	298.533	290.141	TRUE	811.62201:19504 812.62536:12941 813.62872:5925	29.37287:80 38.96343:2804 38.99427:35 39.00364:20 39.01658:12 39.02972:77 89.11472:119 102.12729:495 102.16093:27 184.48204:108 554.48096:11 580.52881:50 644.60724:60 811.6203:3642 811.81207:19 811.86163:9 811.91113:5 812.08527:46			0	0	0	0	0	0	0	0	0	808538	970444	940025	0	0	0	228971	200485	36771	0	0	0	61422	0	0	0	0	0	0	0	0	0	0	0	0	0	0	0	0	0	0	0	0	0	0	0	0	0	0	0	0	0	0	0	0	100251	99418	97081	45013	39243	48558	1803836	1803570	1743582	34215	43752	43235	196665	187675	200273	0	0	0	61432	66693	69914	0	0	0	2820	2583	2541	0	0	0	23857	22513	22758	2101	2538	2769	7796	7592	8563	0	0	0	3151	2970	3528	0	0	0	47746	56350	55756	18610	19598	22600	713012	693364	690869	26606	35854	31947	123294	116720	124001	0	6676	7720	49540	43947	45427	52798	0	0	350887	0	0	0	0	0	0	0	0	0	0	0	2614	2944	256916	291460	300296	279872	269724	237909	0	163599	75424	116420	98634	0	572907	469860	497552	501494	535628	0	0	0	0	0	0	0	0	0	0	0	0	0	0	0	0	0	0	0	0	1911	1519	1575	1696	2028	2295	0	0	0	1579	0	0	18486	19504	18956	19209	17435	19628	5436	4817	6744	7958	6926	7109	357364	351534	367327	367062	357211	377152	362074	344391	351985	3722	0	0	0	0	0	0	0	0	0	0	0	0	0	0	0
DG 50:1__19423	19423	11.713	841.762	DG 50:1	KNOWN	Heart Muscl Plasm	Diabetic, Healthy AfrAm, High TG, NIST1950	[M+Na]+	adduct linked to 19255_[M+NH4]+; similar chromatogram in higher mz_22733	0.491	TRUE	14.34	841.762	C53H102O5	DG	UUBFQQSZONTKHN-UHFFFAOYSA-N	O=C(OCC(OC(=O)CCCCCCCCCCCCCCCCCCCCCCCCCC=CCCCCCCCCCC)CO)CCCCCCCCCCC	420	TRUE	TRUE	TRUE		FALSE	FALSE	null	null	100	100	74.2	75	100	370.64	DDA_Inclusion07				841.76221:402444 842.76556:273511 843.76892:75396	71.45754:2802 220.31367:3402 267.97733:3250 606.24054:3544 841.76355:335187			0	0	0	145718	149733	285055	0	0	0	921501	1000967	1054352	115922	0	63653	218924	208784	0	90313	123971	80629	113706	103685	115413	0	0	0	0	0	0	0	0	0	7223	7709	6877	0	0	0	0	0	0	0	0	0	0	0	0	0	0	0	0	0	0	0	0	143151	0	0	0	913975	930195	875040	23257	0	27147	49576	43041	44483	0	0	0	0	25573	27306	0	0	0	4974	4549	4744	0	0	0	38671	35669	35950	0	2026	2067	3519	3968	3455	0	1593	1441	0	2041	0	11531	7655	11326	130419	0	0	29715	0	0	1082225	1210952	1056287	62988	56218	0	114216	112688	102588	47250	56562	55957	67136	60454	57718	0	63524	61351	0	0	0	0	0	0	0	0	0	0	0	0	2210	2189	295083	278629	273711	287815	269767	252886	111652	215610	151607	180645	160185	167593	483185	464690	433245	0	541933	0	0	0	0	0	0	0	0	0	0	1618	1831	1703	1564	0	0	0	0	0	0	0	0	2357	2378	2934	2514	0	0	0	0	0	0	14106	14440	13582	13100	12455	13038	2187	2052	0	0	4832	3812	371563	381003	404644	404464	380211	405486	401782	402444	385749	2496	0	0	0	0	0	0	0	0	0	0	0	0	0	0	0
DG 51:11__19206	19206	5.46	835.626	DG 51:11	KNOWN	Heart Muscl Plasm	Healthy AfrAm, NIST1950	[M+Na]+	adduct linked to 19365_[M+]+	0.451	TRUE	13.12	835.621	C54H84O5	DG	TWYJSKLRFLSNRY-UHFFFAOYSA-N	O=C(OCC(OC(=O)CCCCCCC=CCC=CCC=CCC=CCC=CCC=CCC=CCC=CCC=CCC=CCC)CO)CCCCCCCC=CCCC	420	TRUE	TRUE	TRUE		FALSE	FALSE	null	null	100	99.7	39.4	75	100	3199.18	SOP_plasma_PoolMSMS_001_MX524916_posCSH_IT1				835.62097:9018 836.62432:5535 837.62768:1179	45.04387:98 59.05874:103 88.11166:189 102.12733:92 138.06181:76 184.07263:1163 185.07745:89 407.77319:53 794.60004:57 835.60046:457			0	0	0	0	0	0	0	0	0	0	0	0	0	0	1618441	1528614	0	0	1438026	1507474	1402076	1675227	0	0	0	0	0	15105	17771	16888	0	0	0	17868	17861	18656	9977	9933	9519	11055	10775	0	8784	8489	7843	9463	8911	9567	0	0	0	516622	535633	491632	754706	753689	712943	0	0	0	707783	707944	691260	0	0	0	0	0	0	307328	325529	315106	411718	454252	0	0	0	0	14472	14515	14964	0	0	0	17523	16761	16799	0	0	0	0	0	0	11179	0	0	0	0	0	0	0	0	473055	472118	509182	0	0	0	470872	488327	465786	379445	373211	407531	369652	382423	438821	307940	335298	319618	375514	394450	367714	907457	1506193	1103875	0	0	8431	8741	5451	5544	8856	0	8767	8838	0	0	0	0	0	0	483447	466149	520918	637770	0	3155393	3020812	0	3590242	0	0	0	0	0	0	9187	9018	9640	11136	11507	12204	12296	0	0	0	0	0	0	0	0	0	0	0	0	0	9029	8283	8691	7831	11846	17849	0	0	0	0	0	0	0	0	0	6890	10802	0	0	0	0	0	0	0	0	0	0	0	0	762340	0	0	0	0	1304990	1371522	0	5591	5981	0	0	0	0	6661	134145	148119	0	0	0
PC 21:4__11834	11834	1.341	572.336	PC 21:4	KNOWN	Heart Muscl Plasm	Diabetic, Healthy AfrAm, High TG, NIST1950	[M+H]+	similar chromatogram in higher mz_13113	0.531	TRUE	5.31	572.335	C29H50NO8P	PC	LWCTVICDBSAJJK-UHFFFAOYSA-N	O=C(OCC(OC(=O)CC=CCC=CCC=CCC=CCC)COP(=O)([O-])OCC[N+](C)(C)C)CCCCC	420	TRUE	TRUE	TRUE		FALSE	FALSE	null	null	84.3	99.9	70.2	61.8	83.3	41.56	NIH_Lip_Std_CSH_POS_Plasma3_03	234.718	234.35	TRUE	572.33563:778284 573.33898:321284 574.34234:436199	86.0967:57728 95.33366:2790 104.10722:4233 114.3789:2473 125.00018:28030 148.19167:2595 157.17049:3114 184.07372:603911 202.92267:4693 202.94182:5772 242.71568:2508 338.11673:2712 572.33734:32600			0	0	0	419508	680549	495090	312299	279234	0	1008069	1400258	891348	667984	199429	641107	556716	528566	106942	851593	1020126	778284	610969	438863	514556	0	0	0	0	1155	1202	0	0	0	2127	2941	1810	0	0	0	0	1101	0	0	0	0	0	0	0	0	0	0	0	0	0	70029	73388	74282	0	0	0	132651	128205	130188	24842	24835	23978	26809	32455	30490	23491	24058	29331	28903	27971	25889	0	0	0	1192	1397	1820	0	0	0	2906	3344	3424	1632	1540	1526	1183	1555	1286	2093	2155	2549	1472	1454	1010	0	0	0	144344	143440	132882	86652	117410	148411	128904	146937	124068	0	0	0	0	0	0	16693	0	12586	0	0	0	1020642	977653	1710190	2220355	2198688	0	0	0	0	0	1089	0	0	1547	1470	1829	1741	87000	96712	94823	96195	98189	0	1375592	711655	856784	939780	1028142	912007	1072388	1260191	1365354	1443950	1402881	0	0	0	0	0	0	1054	2098	2285	2412	2298	2697	2474	2442	0	0	0	0	0	0	0	1592	2505	0	3165	3767	0	0	0	0	2790	3435	1484	2810	4796	5281	2055	6083	0	0	0	0	0	0	0	0	0	0	0	0	0	0	0	1666	0	0	0	0	0	0	0	0	0	0	0	0	0	0	0
PC O-40:8__18563	18563	5.559	816.59	PC O-40:8	KNOWN	Heart Muscl Plasm	Diabetic, Healthy AfrAm, High TG, NIST1950	[M+H]+	adduct linked to 18734_[M+]+	0.571	TRUE	9.45	816.59	C48H82NO7P	EtherPC	DOVXXELSLKWDHQ-UHFFFAOYSA-N	O=C(OC(COCCCCCCCCC=CCCCC)COP(=O)([O-])OCC[N+](C)(C)C)CCCC=CCC=CCC=CCC=CCC=CCC=CCC=CCC	420	TRUE	TRUE	TRUE		FALSE	FALSE	null	null	99.8	99.9	79	84.8	100	1094.51	2020-03-13_067_MUSCLE-MSMS-3				816.59082:13162 817.59417:13722 818.59753:4354	86.09808:98 86.10786:33 91.05357:139 91.08204:13 104.10754:44 125.0013:100 162.97795:91 163.00627:21 184.07323:12842 184.17174:12 184.19864:7 184.22667:27 184.2738:6 184.3257:29 184.40102:9 184.42957:73 184.44548:17 184.50737:24 184.53096:12 184.5522:24 184.57581:11 184.59129:9 185.06996:195 186.79707:19 186.95441:13 187.46037:32 187.64764:17 194.99466:55 207.99692:180 208.0536:8 210.47369:9 243.07057:35 269.23651:85 280.46826:36 343.0022:14 356.21979:249 356.28952:13 358.04419:67 358.08243:13 395.32523:24 439.32739:63 502.32397:32 506.34442:122 507.35913:58 507.38898:15 507.43826:5 534.26428:128 544.92639:39 550.31067:81 550.63391:17 551.44104:25 627.52899:207 630.88159:125 630.93231:14 631.04449:5 631.54352:31 634.23798:40 661.37573:73 675.37457:128 675.46814:12 709.66711:25 723.99402:131 729.49249:59 730.45728:9 731.42456:22 757.50763:37 758.50763:79 758.56177:157 761.43884:49 773.00507:64 775.03241:7 784.62903:6 798.55023:54 802.33838:56 805.17926:9 816.34607:29 816.43213:65 816.47107:45 816.59039:2874 816.71826:47 816.88898:27 816.9812:24			0	0	0	2542711	1782028	1757408	0	0	0	1497993	1591670	1785791	2459174	372079	644973	2849119	3147736	304859	2811199	311115	2628796	502209	0	712198	0	0	0	1988	8725	2058	0	0	0	7643	10119	8152	2265	6297	2289	0	6889	7076	4889	1947	4809	2157	6809	6998	0	0	0	0	0	0	1270594	2266758	1212423	0	0	0	573341	577786	609217	139394	604816	171883	612624	0	179750	418646	80419	96904	186124	189383	132991	0	0	0	24519	25008	23660	0	0	0	4384	24651	4797	0	58392	11699	0	0	0	9852	10228	63618	65493	11003	7202	0	0	0	95287	1425832	88935	0	0	0	681256	718127	574004	888512	0	0	992177	170123	0	77846	0	0	1041831	1006886	0	2026414	2623549	1752775	0	0	6313	0	0	0	6001	5870	6754	7300	7455	7383	0	10924	232972	270646	241378	206668	305772	213357	3409442	590351	3540436	563403	723741	659770	0	0	0	0	0	0	2083	2179	0	0	9130	8210	7202	6899	7817	7342	7829	7762	0	0	0	0	0	0	0	0	0	0	0	21249	23633	0	0	0	0	0	0	12525	13188	13162	0	14875	13301	51380	0	9811	0	16220	0	0	977678	306629	286549	301609	400936	406296	274782	993056	64414	0	0	0	0	0	0	0	0	0	0	0	0	0	0	0
PC O-40:8__18564	18564	5.993	816.591	PC O-40:8	KNOWN	Heart Muscl Plasm	Diabetic, Healthy AfrAm, High TG, NIST1950	[M+H]+		0.69	TRUE	9.45	816.59	C48H82NO7P	EtherPC	DOVXXELSLKWDHQ-UHFFFAOYSA-N	O=C(OC(COCCCCCCCCC=CCCCC)COP(=O)([O-])OCC[N+](C)(C)C)CCCC=CCC=CCC=CCC=CCC=CCC=CCC=CCC	420	TRUE	TRUE	TRUE		FALSE	FALSE	null	null	100	99.9	35.9	79.3	100	461.03	NIH_Lip_Std_CSH_POS_PlasmaPool_IE_2	293.537	292.371	TRUE	816.58942:699782 817.59277:1222581 818.59613:1454157	71.07318:5532 74.48718:3215 79.05447:7864 81.07015:15456 83.08578:4081 86.09671:107859 87.09991:11941 91.05454:4263 93.07018:6256 95.08585:7818 97.0651:4060 97.10153:4653 107.08524:3845 121.10148:7135 124.99969:7400 135.11687:3826 142.91479:3199 146.98227:128469 146.99562:5056 184.07393:200106 184.09186:7104 185.0775:92005 186.07846:83171 187.08176:19778 307.30066:19221 633.52325:40282 757.37158:6320 757.51581:122764 816.59698:102814			0	0	0	1666321	2839053	2607464	0	0	0	1290840	3068357	1223500	677004	159501	736999	688915	683971	128628	713780	622431	645235	714600	641686	874363	0	0	0	8464	7789	7165	13383	11680	12190	3721	6262	12941	5992	2299	6817	6929	1688	1638	1812	5548	1787	7232	0	1668	20939	0	0	0	0	43596	2434552	1279000	2269616	0	0	0	1253552	1141732	1305325	206385	215648	192985	174723	558615	170168	132321	134661	147095	231342	230861	227205	0	0	0	25693	25993	25147	22103	22371	21991	20948	37331	20877	57388	2297	64434	60740	64305	66982	61147	62173	2613	2569	70989	8471	0	27230	30936	1017781	1072203	1529104	0	0	0	1388905	588072	577258	57580	225391	227036	194175	203857	197973	195383	171364	185470	224165	222593	218942	579843	768258	503080	0	0	2309	2526	0	0	0	1731	2441	2317	0	0	56274	64901	337691	309821	390313	353763	355350	388547	719342	695667	699782	785254	839966	856962	0	0	0	828044	0	6879	7049	0	2313	2208	2299	2218	0	0	0	0	0	0	7893	0	0	0	0	0	0	18599	19236	18511	17492	20469	20037	0	0	0	0	0	0	23317	22129	22021	21888	21839	31454	0	54819	52143	73704	82712	105896	926617	618063	1010986	1021413	0	571615	627264	0	581778	2603	106257	153063	0	0	0	0	0	0	0	0	0	0	0	0	0
PS 38:3|PS 18:0_20:3__18497	18497	5.5	814.564	PS 38:3|PS 18:0_20:3	KNOWN	Heart Muscl Plasm	Healthy AfrAm, High TG, NIST1950	[M+H]+	similar chromatogram in higher mz_19403	0.425	TRUE	8.72	814.559	C44H80NO10P	PS	WHUMBFDYURAXQS-UHFFFAOYSA-N	O=C(OCC(OC(=O)CCCCCCCCCC=CCC=CCC=CCC)COP(=O)(O)OCC(N)C(=O)O)CCCCCCCCCCCCCCCCC	410	TRUE	TRUE	TRUE		FALSE	FALSE	null	null	100	99.9	71.2	86.9	100	227.48	2020-03-13_045_HEART-MSMS-2	292.256	288.043	TRUE	814.56818:38766 815.57153:37660 816.57489:10281	31.2501:111 41.36122:33 41.96423:12 43.05445:126 43.07971:6 55.05312:74 55.2053:35 57.07045:429 57.09064:28 57.10342:10 67.0543:304 67.08978:11 69.48594:86 71.08702:210 71.11037:20 71.13322:5 79.05344:174 81.07011:517 81.11717:13 83.87566:9 85.10139:333 85.14371:11 85.86986:26 86.09543:246 86.14202:6 88.03808:459 88.07329:11 88.08918:7 88.11282:82 91.05289:170 91.08311:6 92.05668:69 93.0685:146 93.67305:36 95.08526:360 95.11208:20 97.05692:105 97.10084:251 97.21444:27 105.07092:55 105.09715:8 106.04962:229 107.08546:69 109.10474:77 111.11578:146 111.14405:18 119.08594:198 121.10174:136 121.15698:13 123.11266:247 133.10573:7 135.11668:244 135.16678:6 137.09045:24 139.02364:22 141.16331:233 141.19542:14 141.21416:8 146.9827:981 147.04048:21 147.20349:7 149.13031:152 151.14606:54 155.00981:164 155.04892:12 155.31386:15 155.4005:25 162.13687:75 162.16324:14 162.70135:52 163.14691:349 163.19478:12 164.00406:47 165.16206:120 165.20686:9 166.16376:103 169.19539:31 184.07491:96 184.10165:16 184.25757:8 185.07608:122 185.10083:19 186.07576:26 187.14798:76 189.16473:54 189.70065:16 201.16458:70 203.17889:55 221.15729:70 233.14938:58 242.04308:89 260.05649:163 260.12793:8 267.26901:103 267.30078:16 267.3331:5 289.25079:130 289.42502:17 292.43582:34 305.27792:67 307.1293:196 307.20557:8 308.28629:31 327.26001:142 327.29861:12 339.2876:73 339.32513:23 341.30432:507 341.35812:49 342.30267:52 345.27905:16 346.28592:62 347.16159:73 354.29761:272 355.2218:13 363.29016:391 363.3558:40 364.28458:39 367.33411:6 376.28516:953 376.38638:11 376.85843:32 377.28644:139 377.32401:23 378.42499:14 395.31189:13 421.23386:35 421.26883:143 422.65744:6 447.27979:21 490.28827:49 508.29675:93 526.28619:111 526.31915:230 527.32233:30 530.28516:113 530.35059:13 609.52582:100 620.77905:18 621.51642:22 626.15088:47 626.34991:88 627.25592:18 628.96063:98 629.06506:23 629.14697:43 629.23059:10 629.27759:87 629.41925:381 629.54968:35295 629.85785:120 629.91443:60 629.97223:10 630.01532:35 630.09692:19 630.16357:78 630.18689:75 630.24182:72 630.32581:59 630.36395:20 630.43207:62 630.48291:172 630.55554:3694 630.68292:50 630.78534:55 630.84491:55 630.92279:17 630.95874:29 631.0282:90 631.08081:39 631.17712:82 631.20691:33 631.26337:64 631.34686:21 631.36835:26 631.4079:55 631.50562:528 631.61469:6 631.92609:49 632.1792:71 632.33026:29 632.50385:34 632.75677:48 632.9361:14 633.08032:30 633.229:7 633.64874:13 633.70996:48 634.10803:10 635.67657:5 637.21027:18 637.30579:10 637.76636:19 640.55109:5 642.51379:25 642.74121:19 680.12012:5 743.84656:13 755.41193:144 755.49805:2967 755.65363:53 755.8468:50 756.40808:33 756.48431:269 757.26892:39 757.43146:6 772.16248:35 794.54944:34 813.87592:30 814.5722:5402 814.75568:15 814.85632:43 814.91669:29 814.98004:9			0	0	0	3782161	3718142	3527452	0	188387	240870	5019325	5401922	5829198	0	0	0	0	0	0	0	280551	0	337861	349442	0	0	0	0	9263	10377	10619	0	0	0	21834	24978	23178	0	0	0	1963	0	2019	0	0	1383	0	2047	2085	0	0	0	0	0	0	2274946	2462518	2236477	0	0	0	2426562	2391825	2593224	0	92312	0	180029	0	0	107710	110898	93865	225844	100215	0	0	0	0	70897	71893	70921	0	0	0	116343	117410	119064	12956	8434	14080	7574	8135	8123	12995	6560	13784	15311	7895	8091	0	0	0	1669672	1737741	1572014	0	0	0	2660484	2660802	2646970	0	0	0	257432	259902	266963	215417	226382	0	283684	288831	0	0	325644	0	0	6341352	0	1871	0	0	0	0	1907	1922	0	0	7323	7517	0	0	0	1282764	0	0	435457	0	435896	761646	865183	860196	0	0	0	0	0	0	0	0	0	2237	0	2387	0	0	0	0	0	0	0	0	0	0	0	0	0	0	38766	41158	41297	59401	77074	0	0	0	0	0	0	52757	57860	55447	51553	87730	88595	0	0	0	0	0	23951	0	0	1906637	0	1869222	0	0	0	0	7498	0	0	0	0	0	0	0	0	0	0	0	0	0	0	0
SM 38:1;2O__17338	17338	6.37	781.62	SM 38:1;2O	KNOWN	Heart Muscl Plasm	Diabetic, Healthy AfrAm, High TG, NIST1950	[M+Na]+		0.628	TRUE	10.76	781.619	C43H87N2O6P	SM	GJBCRJRMBDUHKZ-UHFFFAOYSA-N	O=C(NC(COP(=O)([O-])OCC[N+](C)(C)C)C(O)C=CCCCCCCC)CCCCCCCCCCCCCCCCCCCCCCCCC	420	TRUE	TRUE	TRUE		FALSE	FALSE	null	null	100	99.9	86.4	94.5	100	195.2	NIH_Lip_Std_CSH_POS_Plasma2_01				781.62:4018661 782.62335:2087431 783.62671:572391	71.07305:38392 79.05389:3655 81.06999:5209 83.08527:4891 86.09653:340315 87.10014:4302 88.73476:3399 93.07017:3956 104.10724:5428 107.08569:3493 115.26824:3403 124.93684:5349 124.99944:5327 132.57349:3862 146.9819:267718 167.98021:28607 182.61816:3327 184.0737:205234 185.0771:48274 185.99045:5767 186.07762:17628 236.23686:4839 336.32504:6912 364.35587:13748 446.26828:13715 456.24942:4363 468.24768:4765 499.28699:3996 511.29272:4008 558.56085:39571 576.57056:14283 596.55957:13606 598.5542:881530 722.54694:853181 733.27686:4052 781.62842:621250			0	0	0	1237250	1527499	1345237	0	0	0	0	0	0	3538079	408217	3028011	4018661	3637481	295759	2100834	1805732	0	2935654	2483402	3720987	3519	3372	0	10034	9416	9349	0	0	0	3682	4414	4077	7621	8601	8520	8769	8701	8987	4441	4761	4074	6118	5782	5726	3349995	3625732	3712634	0	0	0	1100176	1120180	940168	0	635713	700280	378652	419566	496230	748438	739013	734917	708879	689656	734033	361981	349999	367482	667445	637992	692051	0	0	0	32167	32684	31487	19290	0	18557	18039	18005	17897	90692	95943	98271	92894	99608	100393	59535	61503	65639	74989	77664	79229	1929111	0	1924752	920357	894911	921728	616216	623106	614251	428836	456417	465481	1237617	1196427	1186165	1259732	1236565	1237360	619304	699478	666269	880917	828388	929158	1854193	2468972	1301494	0	0	5847	6268	0	0	6475	6750	6541	6326	0	9836	65478	76530	1885307	1979898	1993210	1925528	1953714	1896225	3639499	3158600	3991006	3583303	0	0	0	0	0	0	0	7102	7643	8135	8863	8825	9089	8768	0	0	0	0	0	0	0	0	0	0	0	0	0	0	0	0	0	0	0	0	0	0	0	0	0	0	0	0	0	0	0	0	0	95322	0	95557	93432	2723901	2763158	2809751	2831413	2944870	2790157	2768176	2717484	2824546	77220	0	0	0	0	0	0	0	0	0	0	0	0	0	0	0
TG 36:0|TG 10:0_10:0_16:0__13838	13838	8.196	656.585	TG 36:0|TG 10:0_10:0_16:0	KNOWN	Heart Muscl Plasm	Diabetic, High TG, NIST1950	[M+NH4]+	adduct linked to 13947_[M+]+; similar chromatogram in higher mz_14360; similar chromatogram in higher mz_15657; similar chromatogram in higher mz_16083; similar chromatogram in higher mz_18465	0.575	TRUE	12.56	656.582	C39H74O6	TG	HZURJEUKAAVJQN-UHFFFAOYSA-N	O=C(OCC(OC(=O)CCCCCCCCC)COC(=O)CCCCCCCCCCCCCCC)CCCCCCCCC	410	TRUE	TRUE	TRUE		FALSE	FALSE	null	null	100	99.9	14.6	68	100	93.64	SOP_tissue_PoolMSMS_001_MX524916_posCSH_IT6	272.409	267.33	TRUE	656.58282:5624 657.58617:2619 658.58953:0	45.03263:56 59.06041:76 74.09536:104 88.11202:325 95.08505:64 102.12759:64 135.09087:53 138.09885:64 163.07117:65 187.09644:62 271.31033:203 292.29916:62 383.31149:63 411.3494:114 467.3634:53 523.46692:166 524.47137:93 558.42334:57 656.60565:77			238532	87701	155013	151391	200559	96537	0	182283	83760	4952979	852805	7194058	179721	78212	174838	493660	823368	143984	90304	147859	118348	110367	154958	272187	0	0	0	0	0	0	0	0	0	18525	25158	20001	0	0	0	1014	1169	1201	0	0	0	0	0	0	38863	39851	54192	32524	37463	27689	63691	50844	58307	50387	49125	40564	2848704	2778347	2979258	45233	50017	49198	214621	134241	121175	42457	34128	51162	64872	45409	53576	0	0	0	1383	0	0	0	0	0	62093	60462	58170	0	0	0	1917	2184	1995	0	0	0	0	0	0	0	0	0	23742	33513	27940	0	0	0	2269904	2327524	2379860	0	8285	9669	64949	66467	65412	0	0	0	10612	11583	9466	219528	134816	134186	1630464	1672244	0	0	0	0	0	0	0	0	4792	0	0	0	304304	289713	285839	281614	279077	259541	234482	385694	425425	402552	807637	423660	3374560	3533040	590483	3707764	3892630	0	0	0	0	0	0	0	4727	4631	4570	4956	5254	5378	5624	0	0	0	0	0	0	1063	1454	0	1363	1444	0	0	0	0	0	0	0	32384	52657	55227	65110	63023	63020	0	0	1645	0	0	0	319651	358273	50755	54921	357574	352248	359422	366725	362575	0	54030	79236	99942	0	0	0	0	0	0	0	0	0	0	0	0
TG 38:1|TG 8:0_14:0_16:1__14486	14486	8.279	682.601	TG 38:1|TG 8:0_14:0_16:1	KNOWN	Heart Muscl Plasm	High TG, NIST1950	[M+NH4]+	adduct linked to 14640_[M+]+; similar chromatogram in higher mz_25566	0.487	TRUE	12.86	682.598	C41H76O6	TG	NNZSUHQLGWBIDD-UHFFFAOYSA-N	O=C(OCC(OC(=O)CCCCCCCCCCCCC)COC(=O)CCCCCCCC=CCCCCCC)CCCCCCC	410	TRUE	TRUE	TRUE		FALSE	FALSE	null	null	100	99.9	19.9	74.7	100	775.47	2020-03-13_065_MUSCLE-MSMS-1	276.353	273.21	TRUE	682.59949:241212 683.60284:231203 684.6062:54742	57.07046:105 57.08503:17 59.95829:29 66.04491:34 67.05357:142 67.08668:10 68.05787:132 68.07451:16 69.06879:162 71.08601:549 71.10588:45 71.12434:15 79.05378:97 81.06947:776 81.11695:16 83.08523:239 83.11749:16 85.10101:531 85.14367:26 88.11377:312 88.14774:15 88.17188:6 88.19401:6 89.11378:38 95.08595:606 97.06422:16 97.101:319 97.13367:16 99.0796:897 99.12855:8 102.12891:209 102.17175:10 107.15527:10 109.10182:205 109.14491:11 111.07479:77 117.08785:45 123.11597:191 125.00185:205 125.0651:6 135.11717:173 135.15053:14 139.15442:14 144.89799:7 145.36682:8 164.11409:157 164.12657:58 173.11313:61 173.12776:20 211.20309:147 216.92015:47 219.20909:99 226.94632:93 226.97829:5 227.16597:28 227.19171:11 228.24255:7 231.21719:50 237.22543:46 237.52179:12 238.12244:45 239.23531:459 239.29573:15 254.22987:78 282.28107:28 310.7048:5 312.25623:58 313.2764:19 344.80753:25 383.31409:1490 383.75513:19 383.87869:18 383.96039:8 384.06473:47 400.89481:24 406.77298:10 407.06021:7 409.33124:4196 409.44284:25 409.72025:11 409.82068:19 409.8768:12 409.9245:14 410.0441:24 410.06546:6 410.31839:58 410.50815:55 411.34659:3210 411.4433:26 411.73453:12 412.35034:392 414.79312:24 414.82751:14 425.36398:100 437.28934:117 437.36288:1741 437.46994:17 437.50079:11 437.59753:19 437.67523:5 437.88046:14 437.91986:66 437.95135:17 437.99515:6 438.3605:164 439.37784:131 465.39731:7 467.41223:223 468.42325:15 493.42325:26 493.70035:11 495.43655:206 495.50089:9 507.44666:85 507.47461:21 521.4566:277 521.56256:9 522.45081:40 547.74487:85 549.487:4582 549.65601:112 549.73688:16 550.02771:10 550.20135:51 550.48828:231 550.9082:74 551.09009:24 551.33484:23 552.41229:10 562.3172:29 577.48834:79 623.41901:8 666.57861:34			0	0	0	189343	168061	166995	0	0	0	34121284	45393468	49760840	22738	0	119455	1045514	929948	212744	0	0	0	264818	250115	280306	0	0	0	0	0	0	0	0	0	158560	210634	167492	0	0	0	1127	1249	1221	0	0	0	0	0	0	0	0	0	0	0	0	61816	55067	48952	0	0	0	18675870	18105778	19212784	27747	33991	31947	50292	242619	251442	0	0	0	78379	76289	69191	0	0	0	0	0	0	0	0	0	488737	484357	474288	0	0	0	5792	6652	6283	0	0	0	1400	1514	1686	0	0	0	38779	41787	37292	0	0	0	16496916	16183817	16149674	17611	14343	0	197709	190641	174070	0	0	0	40074	42637	43018	271208	95703	0	9638748	11284344	0	0	0	0	0	0	0	0	39545	40229	0	0	2053926	2080887	2101748	2057794	2084557	1726220	307999	439971	435720	468135	492748	445477	18701428	19689550	20097772	20920976	18663254	0	0	0	0	0	0	0	38318	37583	38604	38958	40736	43717	43310	0	0	0	0	0	0	1580	0	0	0	0	0	0	0	0	0	0	0	241212	268635	381544	437298	463740	447102	2400	3221	3882	4106	3634	4022	2014537	2169129	2196016	2206201	2180940	2092372	2077691	2174810	2164062	0	0	0	0	0	0	0	0	0	0	0	0	0	0	0	0
TG 40:0|TG 10:0_14:0_16:0__15429	15429	9.26	717.602	TG 40:0|TG 10:0_14:0_16:0	KNOWN	Heart Muscl Plasm	Diabetic, High TG, NIST1950	[M+Na]+	adduct linked to 15307_[M+NH4]+; similar chromatogram in higher mz_17388	0.668	TRUE	13.58	717.6	C43H82O6	TG	SMIGULGEODNQEX-UHFFFAOYSA-N	O=C(OCC(OC(=O)CCCCCCCCCCCCC)COC(=O)CCCCCCCCCCCCCCC)CCCCCCCCC	410	TRUE	TRUE	TRUE		FALSE	FALSE	null	null	100	99.9	72.7	74.8	100	474.81	2020-03-13_066_MUSCLE-MSMS-2	283.119	282.435	TRUE	717.60046:18743 718.60381:17439 719.60717:4433	64.97726:70 67.05331:51 71.08479:194 71.11278:26 80.9511:64 81.07125:121 81.08516:27 81.10712:11 88.11271:39 95.0863:90 97.09503:73 99.11617:100 102.12552:120 102.15744:12 127.10983:19 144.23643:17 155.14085:258 155.19272:15 155.22232:10 168.10326:50 211.19321:128 211.24591:12 239.23135:37 411.34732:112 433.33276:31 439.38113:298 440.36899:14 461.2832:30 461.36014:550 461.42697:13 461.81244:33 462.40085:31 462.56052:19 467.37012:72 467.40955:114 472.44009:37 474.7767:28 489.34872:105 489.39017:528 489.50946:6 489.7319:45 490.39383:24 495.44479:122 500.48062:107 509.84592:54 514.39575:29 517.41888:153 517.47375:9 518.42273:15 523.46851:204 523.56183:6 540.55396:16 543.50696:29 545.37897:87 545.45343:627 545.52631:29 545.57391:12 551.43213:48 559.43359:29 562.73456:93 573.48511:101 573.53735:5 650.64197:11 713.1402:14 713.633:18 717.00775:7 717.16089:10 717.20605:113 717.39319:49 717.46252:74 717.59991:17081 717.81787:41 717.89246:57 717.98712:38 718.04663:19 718.08746:14			45097	0	30305	468422	534333	596956	0	0	0	1111662	1569171	1430047	245864	68731	250833	2304674	2088352	421301	0	0	0	263240	217677	258688	0	0	0	3408	3192	3798	0	0	0	7010	7986	7195	0	0	0	3792	3659	3656	0	0	0	0	0	0	24744	30719	23536	29347	0	15392	432512	428806	406150	0	0	0	1012119	1051457	1042613	82298	89180	80589	608716	641436	628700	26187	32340	0	77443	77299	79892	0	0	0	13670	13274	13171	0	0	0	32707	31971	31085	2629	2862	2657	26409	28528	28741	0	0	0	2043	2541	2516	0	0	0	519477	526596	489136	19385	0	17461	1251032	1298593	1393520	79521	82953	89231	1025477	1016208	994074	0	0	0	78989	71093	77118	476744	169543	164585	547126	529122	0	0	0	0	1150	1173	0	0	3222	3315	2195	2817	384444	371547	386630	409998	388889	391216	647392	783465	813926	940110	789830	887776	1293961	1109578	1258216	1202718	1110216	1119	1203	1527	1302	1378	0	1350	3014	3332	2975	3064	3493	3150	3501	0	0	0	0	0	0	8250	8359	10001	13944	13439	14671	0	0	0	0	0	0	18148	18743	18927	19025	27466	29303	3706	5596	5994	5906	6830	6393	511982	567642	565443	590559	584380	579927	561394	561044	543572	2504	30152	46721	0	0	0	0	0	0	0	0	0	0	0	0	0
TG 40:1|TG 8:0_16:0_16:1__15376	15376	8.8	715.587	TG 40:1|TG 8:0_16:0_16:1	KNOWN	Heart Muscl Plasm	Diabetic, High TG, NIST1950	[M+Na]+	ion correlated with 15254; ion correlated with 16105; ion correlated with 15958; similar chromatogram in higher mz_23115; similar chromatogram in higher mz_23461	0.518	TRUE	13.36	715.585	C43H80O6	TG	XDMWZSVYTUTOTQ-UHFFFAOYSA-N	O=C(OCC(OC(=O)CCCCCCCCCCCCCCC)COC(=O)CCCCCCCC=CCCCCCC)CCCCCCC	410	TRUE	TRUE	TRUE		FALSE	FALSE	null	null	100	99.9	70.6	72.4	100	362.9	2020-03-13_065_MUSCLE-MSMS-1	280.419	277.955	TRUE	715.58521:61289 716.58856:40595 717.59192:11900	43.05371:299 52.00504:5 71.08485:110 81.07053:149 81.26525:27 83.04943:140 83.10065:10 85.06408:112 85.1011:286 95.08597:266 95.12878:6 99.08076:156 99.10756:11 102.13052:68 206.55043:6 237.24155:108 239.2356:265 239.27951:31 254.94424:59 265.25415:145 265.29071:12 266.24649:109 311.25818:181 369.19431:8 381.11719:93 411.34814:1049 411.44479:14 411.68658:68 414.41135:13 433.33026:1286 434.29797:40 437.36209:946 439.37442:64 459.34506:1018 459.44254:8 459.71069:8 461.2897:13 461.36105:289 465.34439:24 465.38641:188 466.39935:134 466.50031:9 467.38687:62 487.37613:174 517.41046:59 517.51373:5 523.47284:34 543.43097:106 545.4538:45 549.48334:162 549.53503:21 555.87848:20 571.4765:131 571.55695:37 574.06726:69 577.42725:119 577.52179:379 578.21234:38 578.52521:37 579.90973:18 599.45551:64 599.50067:726 599.59564:12 599.90186:8 600.13007:24 600.53448:26 601.74036:49 605.51508:29 607.91577:16 627.0683:54 680.17474:67 680.25604:6 699.07068:16 711.01971:21 711.48291:16 714.08057:32 714.30408:45 714.84857:52 714.97223:22 715.12238:11 715.42664:76 715.58551:43690 715.95477:86 716.02887:105			0	0	0	696140	878915	787485	0	0	0	4442516	5440680	5423538	54667	0	61086	792262	606246	161880	0	0	0	115784	118288	156081	0	0	0	2323	2393	0	0	0	0	18549	22340	19612	0	0	0	0	0	0	0	0	0	0	0	0	0	0	0	0	0	0	236215	253437	259131	0	32506	0	2349554	2373456	2421266	27554	22047	24217	165942	193527	193140	0	22130	0	35397	33045	35118	0	0	0	11105	10414	10842	0	0	0	87800	83147	83567	0	0	0	7434	8557	8095	0	0	0	0	0	1391	0	0	0	367568	365749	351114	0	0	24372	3984605	4061440	3934140	28368	31564	30812	286845	285072	270540	0	0	0	43394	42429	43779	175257	0	0	1549760	1615498	0	0	0	0	0	0	0	0	6152	6406	0	0	695174	651627	665476	643190	668665	530621	227748	302383	0	231555	277380	263641	2638338	2305849	2688670	3118895	2585844	0	0	0	0	0	0	0	6478	6121	6251	6652	6301	6698	7016	0	0	0	0	0	0	8621	9586	13105	12396	11266	12266	0	0	0	0	0	0	61289	62998	68007	73894	88263	86447	3080	4169	3826	3860	3544	3828	775522	764167	799123	773984	762838	772008	764371	769550	724574	0	0	0	0	0	0	0	0	0	0	0	0	0	0	0	0
TG 42:2|TG 8:0_16:0_18:2__16105	16105	8.833	741.603	TG 42:2|TG 8:0_16:0_18:2	KNOWN	Heart Muscl Plasm	Diabetic, High TG, NIST1950	[M+Na]+	ion correlated with 15376; ion correlated with 15958; adduct linked to 15958_[M+NH4]+	0.575	TRUE	13.33	741.6	C45H82O6	TG	HANCQHITNUBWIC-UHFFFAOYSA-N	O=C(OCC(OC(=O)CCCCCCCCCCCCCCC)COC(=O)CCCCCCCC=CCC=CCCCCC)CCCCCCC	410	TRUE	TRUE	TRUE		FALSE	FALSE	null	null	100	99.9	72.2	73.5	100	291.24	2020-03-13_065_MUSCLE-MSMS-1	286.315	283.43	TRUE	741.6015:68790 742.60485:58258 743.60821:15117	55.05529:363 55.07467:38 57.07051:335 57.09273:12 64.97766:158 67.0536:321 67.07867:16 69.07032:195 69.11382:14 71.08166:99 71.09794:25 81.07118:142 89.60677:30 99.95702:8 104.10571:196 104.14093:12 109.10036:144 121.10426:106 121.11788:39 123.11836:116 127.10699:101 127.14114:16 135.11488:60 135.99095:148 136.05278:6 150.11763:70 150.13663:181 157.15738:205 157.21182:17 161.12927:205 161.17612:13 167.1015:93 167.12697:12 183.1698:42 201.646:32 211.20967:37 217.15018:14 239.22864:131 247.24051:44 288.08444:7 293.24603:39 297.27875:58 303.21088:34 303.23676:132 303.75568:11 333.26752:46 400.90714:175 400.96869:13 401.89499:13 418.89368:33 437.36444:412 437.41956:45 438.35382:42 439.37656:357 439.48001:6 442.4007:79 442.74579:9 459.34537:429 459.4274:25 460.34445:83 461.36185:526 461.46289:9 462.35904:23 463.38052:663 463.49536:12 463.52084:17 464.3833:77 465.36111:20 465.3887:44 467.38605:48 468.49847:12 485.31024:152 485.36002:1002 485.4213:38 486.36209:23 487.37317:322 490.26651:35 491.40247:52 492.41489:154 513.38867:127 513.60706:24 525.99799:17 543.42682:153 547.40222:24 547.60529:19 549.48505:464 554.48889:28 569.4505:146 571.46808:215 571.81104:6 571.94666:8 572.47552:146 574.7829:20 575.49829:681 576.25006:22 576.50171:68 576.55042:10 581.10815:29 597.48694:657 597.59668:14 598.48615:50 599.00287:11 603.5155:33 604.53302:39 625.51343:23 664.06757:51 692.80121:26 698.45575:32 713.43945:21 736.82013:46 739.55939:42 740.23053:60 740.39685:32 740.58191:73 740.67474:26 741.17529:12 741.4082:140 741.6004:52099 742.04608:173			0	0	0	390712	456503	468109	0	0	0	4162119	5684160	5761780	273721	54742	255347	785562	719309	147126	0	0	0	128644	141078	168630	0	0	0	0	0	0	0	0	0	18923	23670	20294	0	0	0	0	0	1217	0	0	0	0	0	0	0	0	0	0	0	0	134833	154945	143496	28741	21863	38775	2287387	2233352	2422009	56435	60223	50458	161640	152811	171285	0	0	0	41844	42226	38907	0	0	0	7192	7387	7465	0	0	0	106374	105217	103182	3480	3732	4100	9060	9818	10144	0	0	0	1940	2335	2337	0	0	0	198654	216608	202059	33520	0	0	4133286	4245443	4360336	88131	106756	109236	306088	290988	294283	0	0	0	57624	57731	65397	224527	175092	119897	1511620	1403696	0	0	0	0	0	0	0	0	6035	6168	1987	1917	686151	643243	695391	719545	697384	606513	281177	331244	345366	353125	397481	343855	2394873	2435877	2688209	2533880	2412342	0	0	0	0	0	0	0	6425	6104	6426	6767	6779	6782	6537	0	0	0	0	0	0	5580	6468	9018	9580	8420	8837	0	0	0	0	1462	0	68790	69678	69603	101070	104376	107250	3750	5625	5982	5929	6338	5901	784638	863371	830922	809563	827121	844979	808043	819297	819232	2056	0	0	0	0	0	0	0	0	0	0	0	0	0	0	0
TG 47:0|TG 15:0_16:0_16:0__18352	18352	10.012	810.754	TG 47:0|TG 15:0_16:0_16:0	KNOWN	Heart Muscl Plasm	Diabetic, High TG, NIST1950	[M+NH4]+	adduct linked to 18544_[M+]+	0.465	TRUE	14.4	810.755	C50H96O6	TG	BLIGKERFCBUUQF-UHFFFAOYSA-N	O=C(OCC(OC(=O)CCCCCCCCCCCCCCC)COC(=O)CCCCCCCCCCCCCCC)CCCCCCCCCCCCCC	410	TRUE	TRUE	TRUE		FALSE	FALSE	null	null	100	99.9	57.4	82.4	100	158.57	PNACIC_UnkLip_P3_WG_P2_QE_B_POS_13Oct20_Lola-WCSH315112				810.75427:590131 811.75762:308728 812.76098:124654	70.05466:4789 71.08627:36413 71.09003:6158 81.07045:29124 83.08591:16401 85.09668:4165 85.10142:29271 95.08588:42152 97.10152:13869 109.10146:21922 120.63666:4802 121.03764:4956 123.11656:17289 123.99227:5064 137.13289:5892 175.21393:5254 239.23505:9260 256.06219:5893 302.62161:9285 302.66534:22253 380.50311:5496 509.45566:9983 523.47015:15847 537.48785:145274 551.5025:75055 565.51965:16554 687.80365:13903			0	0	0	0	0	0	0	0	0	0	0	590944	0	0	28577	0	0	0	0	0	0	0	0	0	0	0	0	4944	1764	6540	0	0	0	0	1792	0	0	0	0	1158	1250	3229	0	0	0	0	0	0	0	0	0	0	0	0	101816	136310	98105	0	0	0	82289	0	70547	20222	0	0	55386	138094	159085	0	590131	9273	22091	21301	0	0	4077	0	2328	2200	2011	0	0	0	13460	1468	13667	1457	1487	1753	1095	1769	12514	0	0	0	1836	1992	2010	0	18030	0	1230573	18275672	1270553	295337	0	0	554408	550084	537512	21292	6253	21186	347684	150469	370194	0	6631	3063	23895	22647	27699	58171	0	0	47117	0	0	0	0	0	0	0	0	0	0	4252	2411	2302	164716	212607	181642	0	193800	190924	0	0	85243	79836	0	0	0	0	0	0	0	0	1080	1064	1180	1252	1172	1143	1900	0	2157	0	0	0	0	0	3490	0	0	0	0	5284	0	3873	4675	0	0	0	0	0	0	0	0	7057	7498	7198	6920	6770	6659	2339	2533	2806	2659	3884	4544	261097	261250	28340	289980	102066	307089	280633	287940	287270	2271	0	0	24645	0	0	0	0	0	0	0	0	0	0	6288	0
TG 48:4|TG 14:1_16:1_18:2__18574	18574	9.516	816.711	TG 48:4|TG 14:1_16:1_18:2	KNOWN	Heart Muscl Plasm	Diabetic, Healthy AfrAm, High TG, NIST1950	[M+NH4]+	similar chromatogram in higher mz_20001; adduct linked to 18749_[M+]+; similar chromatogram in higher mz_21292	0.65	TRUE	13.71	816.708	C51H90O6	TG	XPYGWWVHYLRURU-UHFFFAOYSA-N	O=C(OCC(OC(=O)CCCCCCCC=CCCCCCC)COC(=O)CCCCCCCC=CCCCC)CCCCCCCC=CCC=CCCCCC	410	TRUE	TRUE	TRUE		FALSE	FALSE	null	null	100	99.9	51.4	94.6	100	1733.88	SOP_tissue_PoolMSMS_001_MX524916_posCSH_IT2	304.311	298.33	TRUE	816.70953:63330 817.71288:39563 818.71624:9948	45.04412:821 46.06396:58 55.05231:71 59.06051:52 67.05353:62 69.07037:119 74.09574:403 81.06915:181 83.08605:75 88.11166:161 93.06812:57 95.08498:51 100.11191:66 102.12714:139 111.11521:100 121.10046:83 123.11819:93 135.08325:55 135.11469:65 161.13049:54 175.1489:61 184.07613:56 237.21815:130 245.22795:102 263.23663:88 311.25644:99 337.27136:86 393.37613:88 517.42419:136 518.42413:101 519.44025:2193 520.44568:763 521.44861:202 538.51025:51 545.45575:1379 546.46149:712 547.46619:194 573.48767:1152 574.48987:486 575.49121:153 576.14075:58 599.50562:177 600.50891:70 601.51807:89 633.57385:97 781.70789:55 799.67206:197 800.68555:59 816.4848:85 816.70166:148			0	0	0	0	374619	0	0	0	0	7517902	9947854	11075298	589984	0	542818	2118570	2140324	391345	190635	0	0	613016	0	700179	0	0	0	0	4865	0	0	0	0	164475	216130	167272	0	0	0	0	0	0	0	0	0	0	0	0	0	0	0	0	0	0	133530	144319	115096	112140	133980	195207	6104608	5723760	6454646	161469	149373	154327	523860	513384	513669	38834	46723	45963	172379	171489	167735	0	0	0	8190	7944	8710	6108	6528	5889	420205	403973	391849	8783	9052	3001	32629	31619	32725	3213	3528	2845	3782	8911	9170	0	0	0	121250	125542	73571	0	108435	0	6049058	6195986	6300206	142567	133584	136001	533955	514220	508710	41878	37908	36117	146242	152608	144941	0	686862	503414	2331616	2285828	0	2294	0	0	0	0	0	0	55722	56629	2551	9934	842820	787845	861556	857083	808824	730239	919909	1066976	1132758	1147862	1277727	1173969	4937912	4794950	5241431	4957808	5134401	2509	2685	0	2922	0	0	0	61114	62957	63330	66774	69200	61808	68584	0	0	0	0	0	0	7027	6682	6974	7168	8109	8524	0	6231	6224	6021	7012	7111	291120	292425	287934	289869	282560	354379	17817	18254	18898	22402	25133	25552	1049988	1047476	161293	1099278	1077705	1093720	1014927	1083445	1074922	9223	0	0	0	0	0	0	0	0	0	0	6450	0	0	0	0
TG 53:4|TG 17:1_18:1_18:2__21016	21016	10.655	891.744	TG 53:4|TG 17:1_18:1_18:2	KNOWN	Heart Muscl Plasm	Diabetic, Healthy AfrAm, High TG, NIST1950	[M+Na]+	adduct linked to 20880_[M+NH4]+; found in higher mz's MsMs_21538	0.717	TRUE	14.39	891.741	C56H100O6	TG	VESVDAJIPQIOEH-UHFFFAOYSA-N	O=C(OCC(OC(=O)CCCCCCCC=CCCCCCCCC)COC(=O)CCCCCCCC=CCCCCCCC)CCCCCCCC=CCC=CCCCCC	410	TRUE	TRUE	TRUE		FALSE	FALSE	null	null	100	99.9	70.3	74.8	100	368.47	DDA				891.74152:2141938 892.74487:1545290 893.74823:490511	71.08607:3970 74.09688:22346 77.91579:4339 78.60639:3488 79.05448:8073 79.26579:4780 81.0703:58411 83.08589:30988 84.43385:3547 85.10165:4285 88.1123:5922 91.05446:4520 93.07008:7467 95.08587:60641 97.10142:17448 103.73899:3523 107.08551:9129 109.10131:26272 111.11716:5720 121.10143:23411 123.11685:17051 135.117:24250 137.13278:5494 147.1172:4305 149.13332:15037 253.78046:4213 265.25485:4607 399.68314:4567 408.79541:3853 486.69147:3622 587.50433:35038 589.5177:42156 592.53876:8636 594.5509:9085 599.50311:16463 601.52124:25015 606.55731:6320 609.48785:54791 611.50165:64877 613.52026:5287 621.48492:30367 623.5033:53262 885.71918:4417 891.74219:1708825			0	0	0	1554466	1905954	2133789	547192	640756	615476	5088868	4986112	5523898	617205	283832	800864	1260386	1224848	332076	409942	369178	348842	614667	851464	881133	0	0	0	14217	14041	13877	3909	0	0	22771	22405	21491	2868	3153	3195	4879	4861	5172	1334	1669	1517	3172	3104	3452	0	0	0	0	0	0	840066	0	852845	0	0	0	3453707	3392788	3380388	198019	202381	210861	342835	376624	0	83852	97435	111071	226784	250353	231046	0	0	0	56599	53775	53940	0	15440	15628	145595	141522	138913	17698	18178	18702	30730	31608	31190	9948	9762	10344	20935	19581	21008	0	0	0	0	0	1552032	0	0	0	3863834	3651987	3905902	488663	456816	503182	0	0	902586	232377	242062	255628	480325	560513	529083	688476	655251	494708	1899459	2371876	2641	2866	0	0	3285	3170	2784	2830	15601	14529	16972	17839	1738571	1696241	1659613	1725690	1739457	1504730	785059	892930	843849	764848	857087	810145	3001976	3260754	0	3359896	2972422	2901	2769	3126	3336	3330	3483	3129	14061	13199	12893	14546	14120	13637	14756	0	0	0	0	0	0	0	38562	0	0	50889	0	0	0	0	11919	11772	14616	75261	76227	78880	77182	75461	74303	27262	26895	27545	29075	25847	30144	2141938	2322100	2261129	2292974	2331554	2268504	2218449	2227458	2150392	18115	0	0	0	0	0	0	0	0	0	0	0	0	0	0	0
TG 58:6|TG 18:0_18:1_22:5__22625	22625	10.964	952.832	TG 58:6|TG 18:0_18:1_22:5	KNOWN	Heart Muscl Plasm	Diabetic	[M+NH4]+	adduct linked to 22730_[M+]+	0.487	TRUE	14.74	952.833	C61H106O6	TG	JAESNECUPYJIJZ-UHFFFAOYSA-N	O=C(OCC(OC(=O)CCCCCCCC=CCCCCCCCC)COC(=O)CCCCCCCCCCCCCCCCC)CCCCCC=CCC=CCC=CCC=CCC=CCC	410	TRUE	TRUE	TRUE		FALSE	FALSE	null	null	100	99.9	39	86.1	100	728.24	SOP_tissue_PoolMSMS_001_MX524916_posCSH_IT2				952.83221:66153 953.83556:49946 954.83892:18122	45.04425:117 57.06833:62 69.04457:527 85.09982:137 92.07063:67 119.12553:125 121.05156:305 121.09831:94 122.08096:245 123.1157:67 133.09723:64 137.13361:133 173.12956:62 185.12935:148 189.16342:93 201.1133:61 201.16371:97 203.17796:59 205.19769:72 213.16441:62 216.17871:93 253.18979:56 269.22513:57 287.23444:83 295.24243:169 313.25168:190 315.2691:119 339.28793:118 341.2981:97 601.50012:56 603.53381:114 605.54932:605 606.55188:261 607.54999:66 608.5578:62 625.51166:106 631.57092:76 632.57001:117 651.53015:522 652.52783:198 653.5473:557 654.55341:311 655.56531:80 670.12195:53 679.56219:76 899.76642:87 935.80334:142 935.87689:97 936.7995:142 952.82861:399			0	0	0	0	0	103552	0	0	0	0	0	0	0	0	0	0	0	0	0	0	0	0	0	0	1173	1513	0	10708	8095	10094	75717	67529	81318	163873	166155	151716	9331	9974	10501	0	0	0	2638	2612	2710	0	6010	6933	0	0	0	0	0	0	0	380778	476904	0	0	0	8459183	754707	660514	0	54219	273691	155135	454009	462479	0	0	0	0	0	214943	0	0	0	0	32426	33756	0	203124	0	34020	32421	31140	49042	48385	47413	74430	0	0	0	14196	0	0	0	0	74244	81327	87736	517206	548420	531330	985128	964778	1011481	8110525	7824079	8021836	1967609	1885777	1911216	3584104	3703764	3581836	713741	746806	728933	1568056	1588483	1631520	0	0	0	0	0	3964	4140	0	0	0	0	3455	3639	63033	66854	27685	28831	1214535	1430855	1360252	1363464	1412951	1086530	0	0	0	0	0	241679	0	0	0	0	0	0	0	9813	10866	0	10938	10773	68469	70563	66153	75015	77555	73756	73511	0	0	0	0	0	0	21410	0	23123	0	0	23508	0	145980	0	0	0	162244	0	0	0	0	0	361727	0	0	0	0	69625	78980	1641108	1780081	1737854	1730514	1735516	1703847	1780158	1689192	1670009	27525	0	0	0	0	0	0	0	0	0	0	0	0	0	0	0
TG O-50:1|TG O-16:0_16:0_18:1__19255	19255	11.735	836.806	TG O-50:1|TG O-16:0_16:0_18:1	KNOWN	Heart Muscl Plasm	Diabetic, Healthy AfrAm, High TG, NIST1950	[M+NH4]+	adduct linked to 18684_[M+H]+; adduct linked to 19423_[M+]+	0.717	TRUE	15.14	836.807	C53H102O5	EtherTG	NSEKYLOUAKIDTL-UHFFFAOYSA-N	O=C(OCC(OC(=O)CCCCCCCC=CCCCCCCCC)COCCCCCCCCCCCCCCCC)CCCCCCCCCCCCCCC	410	TRUE	TRUE	TRUE		FALSE	FALSE	null	null	100	99.9	65.3	80.2	100	191.31	2020-03-13_066_MUSCLE-MSMS-2				836.80865:96129 837.812:162563 838.81536:47102	43.05487:530 43.08543:9 48.52241:11 55.05398:387 55.07623:29 57.02098:77 57.0341:5741 57.07026:7463 57.11891:46 57.22779:23 57.23714:47 57.2923:22 58.03522:102 60.27086:74 63.17247:11 63.60403:36 67.05425:100 67.26899:11 69.07049:364 69.09377:19 69.17747:67 71.08588:7521 71.20654:12 71.21654:16 71.65648:13 72.34945:19 77.8893:161 77.92258:14 79.05478:27 81.06929:540 81.10796:17 82.64706:40 83.08652:1032 83.1231:38 83.19281:26 83.41798:21 84.54453:63 85.10143:5820 85.35174:94 85.48715:21 85.56749:45 85.64166:15 85.67677:8 86.92621:65 93.07047:154 95.08496:587 95.13243:11 95.32437:17 97.10165:2341 97.15507:33 97.35154:37 97.56773:67 99.11715:1603 99.32596:13 100.11552:83 100.62418:14 102.1291:73 106.68351:10 109.10072:120 111.07932:80 111.11742:872 113.13316:886 113.18858:12 113.4044:24 113.5003:143 121.10352:105 123.11819:38 125.13137:605 125.19001:9 127.14892:501 137.13245:149 137.16583:13 137.30406:9 139.14713:177 141.16379:901 141.22545:9 141.24586:95 149.13116:89 150.13567:71 151.14462:101 155.17888:838 155.22443:18 157.12222:77 163.02464:47 163.15276:57 163.1743:10 169.1945:435 169.23445:20 170.20033:61 181.19302:57 183.21155:525 183.2628:25 193.19623:157 207.21756:91 211.22156:117 211.23695:66 214.45949:15 218.23735:16 219.2086:15 221.22009:43 225.25731:375 239.23943:899 239.31216:10 239.34282:33 239.39629:13 246.9151:13 247.23979:80 248.24771:83 253.28833:121 257.24445:102 261.25299:30 263.27509:119 265.25497:185 281.28387:1225 281.36267:27 281.70975:58 285.2402:72 289.29105:338 289.4375:26 291.30423:41 292.31003:75 295.26028:30 295.27719:15 297.27493:38 307.30368:365 309.31317:425 309.37585:20 309.63599:16 309.70148:54 311.25964:245 311.46817:58 311.76132:25 312.40527:35 313.27722:244 314.2746:102 323.50681:14 339.28143:21 340.54605:48 341.68579:13 395.33725:28 402.91318:27 424.99683:14 435.41867:28 484.16629:8 490.56018:107 497.20554:45 503.4635:47 509.45004:52 510.46954:21 510.56873:158 510.63342:16 534.63251:14 535.46814:94 535.50836:1112 535.64526:18 535.70966:17 535.96704:20 536.33752:43 536.38538:38 536.45215:175 536.51764:143 537.17438:20 537.42334:378 537.52496:37863 537.84076:53 537.92413:131 538.01007:23 538.05542:13 538.09338:51 538.15503:53 538.21838:50 538.26276:15 538.31708:19 538.3429:34 538.43982:48 538.52808:4188 538.67358:49 538.71484:39 538.76562:31 538.91528:26 539.04895:32 539.15039:92 539.18958:33 539.24738:103 539.31866:23 539.3551:38 539.58575:17 539.68994:32 539.7384:14 540.0838:12 540.15125:22 540.47241:31 540.50562:46 541.25708:21 542.15479:17 542.22772:54 542.48663:17 542.53516:18 543.44598:11 543.98566:20 546.36884:20 547.19885:22 547.31488:28 549.48486:2905 549.60107:101 549.67157:44 549.96454:21 550.04742:30 550.4223:12 550.49542:471 550.57904:12 550.80554:15 550.87897:10 551.10706:25 551.16449:14 551.29492:35 551.36456:118 551.43304:162 551.5036:2743 551.60498:64 551.70264:22 551.88251:33 551.95599:34 552.35461:36 552.42139:26 552.50659:480 555.06781:11 559.23712:8 560.02863:9 560.08386:14 560.45746:69 560.85059:15 561.54565:99 561.60846:9 562.32855:55 562.62445:57 562.7019:30 562.96527:10 563.08112:36 563.13593:13 563.19653:20 563.24194:51 563.30865:49 563.39478:128 563.54071:76731 564.14117:59 564.2099:140 564.2486:83 564.31494:99 564.3927:100 564.54352:9304 564.63788:214 564.70526:68 564.7688:76 564.91309:34 565.00092:51 565.02161:28 565.0788:59 565.17792:21 565.30664:23 565.44269:120 565.55566:6058 565.68976:60 565.82074:69 566.01373:38 566.3175:11 566.36713:51 566.4541:43 566.55902:525 566.66522:19 566.75629:22 566.97986:58 567.04572:33 567.55066:16 567.71625:43 568.01434:8 568.073:50 568.90051:15 569.64691:17 569.72754:9 570.03705:35 570.16962:13 570.33734:18 572.06281:41 572.12927:12 572.3205:16 573.24561:14 573.29553:18 575.53369:13 575.70874:12 576.98578:33 577.02106:9 577.28973:21 577.37189:44 577.51959:11426 577.67853:23 577.84479:47 578.01984:16 578.20959:100 578.33813:24 578.40466:49 578.52173:1539 578.62231:44 578.73914:10 578.77258:25 579.29095:30 580.07007:19 580.23279:22 580.53125:20 581.14905:47 582.67371:24 585.68121:9 589.89423:21 591.49774:223 591.56995:4860 591.67737:47 591.75861:25 591.93665:16 592.57733:462 593.45166:25 593.59399:65 598.26111:16 598.4054:14 606.62738:16 607.92969:89 620.38049:24 659.75201:31 669.5954:41 689.60468:31 693.37836:24 700.24078:60 700.77258:15 708.63477:25 741.63043:25 767.09229:10 795.37274:23 819.78326:48 820.32855:159 820.38831:25 820.77289:75 836.64178:78			0	0	0	233762	365015	554805	0	0	0	1050938	1198197	1197404	0	0	92029	0	150311	0	90855	82881	52354	63912	81319	103876	0	0	0	9566	11288	7443	0	0	0	57621	59979	54319	1301	1502	1286	0	0	0	1083	1129	1120	0	1407	1347	0	0	0	0	0	0	100076	872309	690636	0	64086	98070	2513775	2349667	2363836	57672	64160	56422	95106	95417	97151	0	45455	41970	55302	52359	52127	2255	2189	2335	34147	33497	34497	5446	5038	0	270691	11211	252686	8188	8096	7841	14202	14968	13996	6190	6467	6238	8037	7117	6976	0	0	0	543306	564123	610628	0	0	0	971149	962899	867284	20649	21422	21882	44421	43508	47450	20281	17665	12249	20441	22718	21587	0	84319	28641	0	417116	1099	0	0	0	1500	1469	1162	0	15661	16170	9504	9124	216865	217812	229652	216367	193139	185789	106134	0	171413	169862	156041	173545	1259247	1233705	1079635	1141406	1323409	1384	1467	1442	1329	1517	1565	1564	10112	11000	8872	14537	15411	13728	14008	0	0	1722	1809	2441	2496	0	19395	0	17554	20836	19455	0	0	0	0	5208	4614	99380	96129	93847	86194	91135	92907	7816	8801	8360	11651	20062	15962	261766	304654	308347	297744	266941	319002	303768	316195	289384	9212	0	0	0	0	0	0	0	0	0	0	0	0	0	1708	0
Cer 31:4;2O|Cer 12:2;2O/19:2__10329	10329	2.043	512.416	Cer 31:4;2O|Cer 12:2;2O/19:2	KNOWN	Liver Muscl Plasm	Diabetic, Healthy AfrAm, High TG, NIST1950	[M+Na]+	ion correlated with 11453; ion correlated with 9115; ion correlated with 12497; ion correlated with 6669; similar chromatogram in higher mz_11453; similar chromatogram in higher mz_11581	0.69	TRUE	8.02	512.407	C31H55NO3	Cer_NS	YBCQXPADWJVMPK-UHFFFAOYSA-N	O=C(NC(CO)C(O)C=CCCC=CCCC)CCCCCCCC=CCC=CCCCCCC	410	TRUE	TRUE	TRUE		FALSE	FALSE	null	null	89.5	99.8	null	73.7	100	30.25	2020-03-13_038_NISTplasma4-MSMS-2	226.708	227.61	TRUE	512.41528:8560 513.41863:5375 514.42199:0	38.96325:192 38.97563:23 45.03379:2802 45.0937:6 53.36231:45 57.07001:171 57.10198:6 57.1243:7 58.94969:20 73.06566:110 87.04482:101 87.07492:8 89.05974:5259 89.14877:5 89.17548:25 89.3141:13 89.36992:28 89.38239:32 89.71384:13 104.10713:125 116.08215:154 116.11517:10 131.0696:104 131.10127:13 132.09792:64 133.086:4031 133.14389:63 133.16426:29 133.19768:5 133.31065:13 133.92442:19 134.08609:15 135.00484:68 177.1133:881 177.18217:21 195.12244:54 208.71492:29 221.12724:148 239.12971:84 242.93756:60 265.15591:18 265.34445:19 281.53433:26 283.17838:160 283.20813:24 283.47397:12 284.17444:66 314.62482:18 327.20111:818 327.26709:37 327.31937:21 327.67584:10 495.33118:36 512.35724:60 512.40582:29			92493	65169	0	0	72003	0	60988	0	0	62629	98235	65315	207229	83819	203048	258384	259024	0	515411	937169	257805	517181	1011438	326561	0	0	0	0	0	0	3257	0	0	0	0	0	0	2294	2468	2848	1561	0	1825	0	0	0	0	0	0	26176	0	0	0	0	0	0	0	0	0	0	59462	56565	62229	44982	46610	48181	145631	150344	142335	41178	42178	46355	52524	48809	55883	0	0	0	0	0	0	5875	4587	4777	1437	1423	1368	12466	12871	3213	2214	2247	13240	13750	1420	13192	16471	16516	16053	20728	19755	22762	18759	19013	20160	42811	42228	42261	50390	51258	50108	28177	22663	27203	78254	83167	80940	44424	54581	53208	118013	110768	109638	375235	196045	98591	0	0	0	0	2501	2483	1592	1626	0	0	0	1623	15730	15395	59559	58111	51487	58665	59030	47902	509825	505368	607883	659828	648685	705671	132902	163462	167950	165843	170628	1426	1435	0	1731	1589	1714	1640	1531	1740	1447	1590	1671	1446	1598	0	0	0	0	0	0	0	0	0	0	0	0	0	3940	0	5678	5483	5231	1323	0	1392	1609	2189	1505	7659	8560	9744	1845	2018	11029	77872	81222	80438	79173	78757	75953	74520	83941	79419	14908	1072358	47117	0	2413	2422	0	0	0	0	8605	56373	57624	30944	35486	0
Dioctyl phthalate (also known as the production of plastic)__7580	7580	11.111	413.268	Dioctyl phthalate (also known as the production of plastic)	KNOWN	Liver Muscl Plasm	Diabetic, High TG, NIST1950	[M+Na]+		0.429	TRUE	6.76	413.266	C24H38O4	Others	MQIUGAXCHLFZKX-UHFFFAOYSA-N	CCCCCCCCOC(=O)C1=CC=CC=C1C(=O)OCCCCCCCC	430	TRUE	TRUE	TRUE		FALSE	FALSE	null	null	91.1	99.9	84.3	84.8	100	6.97	NIH_Lip_Std_CSH_POS_TissuePool_IE_1				413.26764:8498437 414.27099:2520249 415.27435:397524	90.97671:5867 171.00551:51940 189.01642:78613 200.6713:20289 301.14185:246435 413.26736:1520179			9485858	8807726	8997544	5374861	5085943	3990750	6712113	6751676	6438222	5608090	5379894	5043885	6800180	8961459	6702050	6675868	6626778	8642280	8427296	8203792	8280949	7173020	7123952	7331160	0	0	0	0	0	0	0	0	0	0	0	0	0	0	0	0	0	0	0	0	0	0	0	0	0	0	0	0	0	0	0	0	0	218870	228719	247175	0	203141	214568	301582	290276	263491	301660	272925	274242	0	0	0	298531	314237	295327	0	0	0	0	0	0	0	0	0	0	0	0	0	0	0	0	0	0	0	0	0	0	0	0	6482724	6343440	6457390	2166197	1949575	2020391	4296424	4055408	4503926	1913323	2013079	1901102	5131347	5189420	5375513	4636194	4772306	4751594	5662701	5807498	5869651	5151746	5252634	5193840	7489204	7233899	8119378	5807879	5660333	0	0	0	0	0	0	0	0	0	0	0	0	3805304	3688512	3785167	3648948	3747754	3876808	7287918	6856706	6397806	7356824	6114382	7034830	8498437	3533301	3787559	3512576	3589302	0	0	0	0	0	0	0	0	0	0	0	0	0	0	0	0	0	0	0	0	0	0	0	0	0	0	0	0	0	0	0	0	0	0	0	0	0	0	0	0	0	0	0	0	4396481	4558419	4543678	4664007	4494138	4541002	4645160	4469212	4718868	0	8708219	9279750	0	0	0	0	0	0	0	0	7496960	7425947	0	0	0
NAE 20:2__5821	5821	2.274	352.321	NAE 20:2	KNOWN	Liver Muscl Plasm	Diabetic, High TG, NIST1950	[M+H]+	adduct linked to 5349_[M+H]+; found in higher mz's MsMs_7114	0.527	TRUE	7.09	352.321	C22H41NO2	NAE	MWQCBVWCBTUPDQ-UHFFFAOYSA-N	O=C(NCCO)CCCCCCCCCC=CCC=CCCCCC	410	TRUE	TRUE	TRUE		FALSE	FALSE	null	null	100	99.9	10.2	75	100	36.22	PNACIC_UnkLip_P4_WG_P2_QE_B_POS_13Oct20_Lola-WCSH315112	198.492	195.6	TRUE	352.32068:351824 353.32403:90127 354.32739:0	77.42382:3306 78.46615:4478 81.07056:13156 83.07335:3593 83.08623:3775 85.79186:2839 90.97757:3950 95.08598:13983 109.10142:11583 110.93948:3753 123.11725:8660 123.418:3266 137.09763:3234 151.14764:3607 161.13223:3756 179.09512:3443 211.71101:14495 317.28183:4322 335.29355:17100 352.32019:8868			0	0	0	0	104534	0	163507	186870	183084	57859	0	0	125642	0	112404	76635	0	0	0	0	0	137477	111785	56877	0	0	0	0	0	0	0	0	0	0	0	0	0	0	0	0	0	0	0	0	0	0	0	0	23714	19883	22112	14555	17027	0	18405	0	20320	86472	79587	133662	43880	44757	46741	3099770	3117454	3218617	177466	181396	182832	1097440	1035161	1074487	332631	351824	352276	0	0	0	0	0	1542	1856	2155	1679	0	1184	0	1671	1507	1637	22951	22574	24608	0	0	0	0	0	0	41790	41950	40042	50651	52287	53984	64429	58138	60668	79529	75423	74798	502200	490578	497097	1422609	1413992	1412684	76636	73248	68835	354248	343756	372346	60181	0	0	66981	0	0	0	0	0	0	0	0	0	0	0	1262	1468	236511	240060	251730	239570	240474	147398	65853	132085	136966	139271	152741	154909	0	0	0	84495	72538	0	0	0	0	0	0	0	0	0	0	0	0	0	0	0	0	0	0	0	0	0	0	0	0	0	0	0	1776	1590	2282	2120	1997	0	1477	1452	1344	0	0	5662	7974	10970	10786	11483	10565	197188	217468	202478	217494	217594	208822	205289	209477	212280	1471	70694	0	0	0	0	0	0	0	0	2324	108915	108058	47437	52367	0
NAE 22:5__6512	6512	2.006	374.307	NAE 22:5	KNOWN	Liver Muscl Plasm	Diabetic High TG	[M+H]+		0.562	TRUE	6.37	374.305	C24H39NO2	NAE	XZURZCGSKALDLA-UHFFFAOYSA-N	O=C(NCCO)CCCCCC=CCC=CCC=CCC=CCC=CCC	410	TRUE	TRUE	TRUE		FALSE	FALSE	null	null	100	99.9	41.5	75	100	13.18	2020-03-13_037_NISTplasma4-MSMS-1				374.30429:7211 375.30764:4476 376.311:822	73.04639:341 73.08312:18 73.10195:9 80.32718:5 88.109:61 90.9772:177 91.01333:7 123.11432:7 186.04842:216 186.09442:13 268.54068:8 279.84991:9 356.17007:126 356.23602:12 356.26962:108 356.31616:16 374.17896:393 374.30194:1152 374.38666:16 374.50778:7 374.62885:11 374.75259:15 374.797:16			0	0	0	0	0	0	399422	446193	477746	0	0	0	63045	0	66751	65848	38498	0	0	0	0	0	0	0	0	0	0	0	0	0	0	0	1008	0	0	0	0	0	0	0	0	0	0	0	0	0	0	0	18657	49245	52792	0	0	0	0	0	0	265215	245752	335058	24924	28990	29796	64704	82647	66428	115243	94465	102558	59945	63195	65704	39788	32072	33108	0	0	0	0	1795	0	2895	3129	3347	1785	1963	1656	1814	1674	2026	1394	29205	1543	0	0	0	0	0	0	15091	51086	8234	13462	13377	14027	221812	212962	223964	16562	20825	21343	131942	125668	133452	401406	392881	383255	19299	19449	18348	90333	85341	9799	0	0	0	175446	149208	0	0	0	0	0	0	0	0	1666	1853	1569	1897	58301	56405	60284	67448	65214	42518	52131	0	107090	0	0	0	0	202392	178514	186186	0	0	0	0	0	0	0	0	1056	0	1168	0	0	0	1348	0	1564	0	1676	1325	0	0	0	1753	1703	1740	1665	1647	3687	1863	3794	3855	4048	1501	1567	2079	2186	2229	2654	7211	11342	3647	1402	4387	4248	51930	59960	55741	57797	60194	61721	64982	59999	56638	1625	0	0	0	0	0	0	0	0	0	2334	28637	30771	11107	13756	1092
PC 44:9__20815	20815	5.031	884.607	PC 44:9	KNOWN	Liver Muscl Plasm	Diabetic, Healthy AfrAm, High TG, NIST1950	[M+H]+		0.761	TRUE	9.69	884.616	C52H86NO8P	PC	MOXIFMXXQQGHNH-UHFFFAOYSA-N	O=C(OCC(OC(=O)CCCCCCC=CCC=CCC=CCC=CCC=CCC=CCC)COP(=O)([O-])OCC[N+](C)(C)C)CCCCCCCC=CCC=CCC=CCC	420	TRUE	TRUE	TRUE		FALSE	FALSE	null	null	80.9	99.9	67	59.8	83.3	1148.88	NIH_Lip_Std_CSH_POS_TissuePool_IE_3	304.616	302.31	TRUE	884.60968:185201 885.61303:0 886.61639:0	76.89567:3907 86.09663:4408 98.08875:3340 133.51317:3609 184.0739:47868 203.32678:6535 308.73395:3662 339.94809:3442 722.55402:5621 730.10474:3749 884.61304:107817			0	0	0	0	0	0	228129	180873	328804	76347	93827	79147	420166	105007	506708	599889	561644	117760	523439	503696	472010	589093	603986	686210	0	2380	0	0	0	0	2967	2722	2661	1093	1419	1173	2977	2981	3160	4790	4888	4539	2598	2864	2776	4232	4223	3766	0	0	0	0	0	0	0	0	0	372635	298869	407954	36073	36590	33746	176705	189326	195214	256698	212585	216609	148225	129478	144081	247945	251867	245021	0	3601	0	4046	3962	3986	16707	16924	17569	14321	12924	13780	31206	30645	30676	44029	43174	44281	41939	40799	40900	47379	47419	46035	0	0	0	0	0	0	217804	177466	153504	59680	59980	58527	323623	312221	307322	430807	449225	458702	283762	271978	260108	421234	430516	404269	369188	603928	452015	188356	250178	4152	4066	0	0	3479	3673	4137	3784	2471	2313	44340	43330	203290	222115	212315	201129	201895	239121	615379	465850	444517	548034	519466	534010	0	0	185201	0	196941	3226	3064	3328	3567	3569	4010	3551	2317	2539	2494	2465	2250	2380	2464	0	0	0	0	0	0	1506	1625	1813	1717	1630	1503	6784	6547	7455	7390	7266	7059	5526	5259	5155	5778	4925	5561	22381	24153	22341	22437	23889	23767	351916	359791	331927	350938	383123	379333	439984	358677	397578	43178	0	0	0	0	0	0	0	0	0	0	0	0	0	0	0
SM 42:1;3O__19073	19073	6.772	831.7	SM 42:1;3O	KNOWN	Liver Muscl Plasm	Diabetic, Healthy AfrAm, High TG, NIST1950	[M+H]+		0.478	TRUE	11.44	831.695	C47H95N2O7P	SM	KKVNJHINLOBWCG-UHFFFAOYSA-N	O=C(NC(COP(=O)([O-])OCC[N+](C)(C)C)C(O)C(O)CCCC=CCCC)CCCCCCCCCCCCCCCCCCCCCCCCCCCCC	420	TRUE	TRUE	TRUE		FALSE	FALSE	null	null	100	99.9	53.1	75.7	100	74.7	2020-03-13_039_NISTplasma4-MSMS-3				831.6886:5573 832.69195:6742 833.69531:1923	54.8469:6 88.11301:70 88.14054:10 89.99778:11 125.36464:5 140.05971:219 140.10985:10 149.11589:59 184.07379:2531 184.12645:57 184.16081:17 185.04922:79 221.08008:21 336.04373:5 386.2963:22 436.4549:5 446.33777:29 454.76288:71 460.12769:5 538.922:43 589.13324:5 707.0965:61 728.09509:22 771.55365:34 771.6192:27 793.50696:70 813.69519:58 814.68829:78 830.30023:8 831.45209:35 831.51221:6 831.57825:157 831.65857:894 831.7713:28 831.96814:10 832.10999:23			202889	0	0	0	0	0	0	346601	0	0	0	0	118253	0	140671	147598	126379	0	117602	127086	111310	125450	125949	193291	0	5397	0	0	0	0	4000	3623	4005	0	0	0	0	0	0	0	0	0	0	0	0	0	0	0	0	0	0	0	0	0	0	0	0	227740	165340	345812	26598	26659	30504	49002	50807	47872	49626	43275	45572	38005	32595	35284	52157	49320	56262	26318	25608	25346	1918	1724	1927	8829	8451	7887	1859	1885	2240	3430	3661	4121	3692	4001	3973	3486	3555	2982	3431	3711	3678	0	176492	0	0	14002	6134	95359	103814	97170	25661	22901	29016	47979	49384	49940	46972	53235	52697	41068	46401	39784	43059	49117	40545	96095	128410	84550	0	0	0	0	0	0	0	0	0	0	0	0	3637	3783	0	0	28158	21326	28227	0	157754	203072	223843	203223	177889	193627	0	0	0	0	0	0	0	0	0	0	0	0	0	3858	0	1903	0	0	0	0	0	0	0	0	0	0	0	0	0	0	1844	0	0	0	0	5574	6113	0	0	0	1998	1926	2292	5187	5285	5573	5436	6625	8860	0	0	0	0	0	0	0	0	0	3345	0	0	0	0	0	0	0	0	0	0	0	0	0	0	0
TG 48:4|TG 12:0_18:2_18:2__18749	18749	9.493	821.666	TG 48:4|TG 12:0_18:2_18:2	KNOWN	Liver Muscl Plasm	Diabetic, Healthy AfrAm, High TG, NIST1950	[M+Na]+	adduct linked to 18574_[M+NH4]+	0.659	TRUE	13.71	821.663	C51H90O6	TG	QYGNVKAJARKXER-UHFFFAOYSA-N	O=C(OCC(OC(=O)CCCCCCCC=CCC=CCCCCC)COC(=O)CCCCCCCCCCC)CCCCCCCC=CCC=CCCCCC	410	TRUE	TRUE	TRUE		FALSE	FALSE	null	null	100	99.9	75	72.9	100	585.62	2020-03-13_065_MUSCLE-MSMS-1				821.66309:128360 822.66644:97776 823.6698:28976	46.06588:272 55.056:63 57.07032:158 57.09328:15 60.08113:254 60.10366:18 69.07074:107 74.09708:78 80.94849:215 82.94254:22 83.08598:281 85.10073:388 85.33293:25 88.11309:129 88.12235:56 95.04838:218 95.08707:189 95.13232:11 97.10217:207 97.12647:9 105.07003:257 105.11405:15 107.08422:110 116.10559:203 116.14925:10 121.10133:228 123.10455:233 135.11668:282 137.13341:186 137.15851:27 147.11539:33 149.13364:153 175.14249:126 175.21849:25 177.1647:110 183.1797:10 186.05907:56 193.1136:74 195.17238:68 201.1665:196 217.19249:122 217.21516:67 219.21458:102 233.189:46 237.22049:141 239.23257:73 245.64221:51 248.97313:16 253.0999:58 261.21811:61 263.24109:119 275.18283:46 301.20923:136 303.22891:168 304.23227:87 304.27353:10 378.89771:28 403.33731:84 420.99124:84 431.07214:48 445.01971:37 451.19025:14 467.36456:50 482.87012:22 491.117:18 493.42761:73 512.66321:11 515.39514:33 516.6991:19 517.41821:123 517.46527:9 519.44171:649 521.45691:109 521.50452:20 521.9093:23 522.13617:23 523.42786:114 527.42773:111 536.18311:38 539.34485:99 539.4068:396 539.63232:22 540.40747:27 541.41956:733 541.89514:28 542.42322:126 543.43201:204 543.63519:25 544.43799:104 545.45111:541 545.50848:45 545.54077:24 546.44995:17 565.38904:58 565.42401:34 566.43201:15 567.39008:87 567.42908:327 568.4032:131 569.40527:74 570.45239:71 571.46338:46 573.49371:97 575.45807:79 575.51251:16 576.56659:18 577.5014:51 593.45715:200 593.52655:9 594.46655:15 595.46893:359 597.4444:75 597.47943:157 599.44659:44 599.50299:121 599.57513:11 600.50592:48 601.52185:206 603.52698:101 603.59906:9 605.5354:20 621.32623:35 621.41968:78 621.48401:390 621.57471:12 622.49835:84 622.55334:16 622.72675:20 623.42566:22 623.49005:35 638.36914:11 676.55042:45 723.69379:13 736.64447:300 737.63159:45 738.94427:18 739.20892:29 740.91327:225 741.00702:13 751.68274:20 762.66064:44 762.68945:54 763.65875:283 764.18396:20 764.65778:16 769.06476:11 773.6391:20 785.70978:12 816.51331:51 816.73291:61 817.80756:46 820.5871:136 820.71643:18 820.82281:24 820.98492:50 821.06873:48 821.1333:23 821.23798:103 821.33771:59 821.43451:160 821.66174:87727			0	0	0	0	0	218908	203176	225225	197599	4608554	5373514	5796304	346219	124804	361159	1227837	1364482	316184	0	0	0	0	0	529557	0	0	0	0	0	0	0	0	0	34118	39385	32954	0	0	0	3332	3041	3298	0	0	0	0	1129	1082	0	0	0	0	0	0	76129	0	0	0	85176	112891	2998714	2890911	3092826	109724	110101	105955	343190	344877	331053	25300	28687	22052	109192	119010	115421	0	0	0	0	0	5416	0	4910	4576	177632	173135	169727	7955	8450	8000	24658	26804	26718	2689	2974	2480	7575	8347	8289	0	0	0	0	0	132324	107259	114366	0	5323709	5320722	5344935	212371	202787	191397	711174	710711	720567	73002	62622	64971	196265	206334	205383	385009	503319	371292	1353845	0	1247	1293	0	0	1301	1332	1334	1320	10674	10417	7734	8971	1041248	1060516	1081895	1098443	1073371	882459	624185	578660	665648	674296	722373	687906	2526926	2042638	2345800	2525922	2526723	1433	1278	1498	0	1670	0	1530	10358	9924	10209	10648	9829	10009	10365	0	0	0	0	0	0	0	0	4731	4440	0	0	4738	4570	4802	4498	5269	5306	128360	126699	126640	125313	123754	158931	16413	16579	16564	18852	21896	22456	1273511	1253839	1288423	1304602	1320431	1304584	1244720	1281516	1309507	9299	0	0	0	0	0	0	0	0	0	0	0	0	0	0	0
TG 50:4|TG 16:0_16:1_18:3__19521	19521	10.246	844.743	TG 50:4|TG 16:0_16:1_18:3	KNOWN	Liver Muscl Plasm	Diabetic, Healthy AfrAm, High TG, NIST1950	[M+NH4]+	adduct linked to 19697_[M+]+	0.496	TRUE	13.98	844.739	C53H94O6	TG	RHUJINIOQZVHBP-UHFFFAOYSA-N	O=C(OCC(OC(=O)CCCCCCCC=CCCCCCC)COC(=O)CCCCCCCCCCCCCCC)CCCCCCCC=CCC=CCC=CCC	410	TRUE	TRUE	TRUE		FALSE	FALSE	null	null	100	99.9	42.8	92	100	466.76	NIH_Lip_Std_CSH_POS_Liver_02				844.7428:3102126 845.74615:2058993 846.74951:657775	71.08585:45406 79.05452:55618 81.07014:186380 83.08572:69677 85.06516:3577 85.10139:35323 91.05489:25861 93.07021:85490 93.07668:5064 95.08587:182585 97.06508:5874 97.10158:48961 99.08057:8461 105.07038:19529 107.08583:49970 107.35809:3544 109.10165:88469 111.08081:5985 111.11721:6833 113.09598:4842 113.94685:3426 117.0705:4076 119.08588:20734 121.10162:75784 123.11713:57494 131.08582:8449 132.7646:3937 133.10144:28377 135.11737:60903 137.13251:26740 139.1127:3483 145.10216:7899 147.11728:21400 149.13242:28371 151.1492:5615 159.11748:6536 161.13304:15615 163.14914:14733 173.13412:6349 175.14886:5728 202.77307:3726 202.7924:11224 211.20703:4763 235.20642:6407 237.22211:18987 239.23781:8147 243.21159:3730 261.22229:44525 263.23816:21067 265.25183:3779 311.2605:4612 313.27548:15142 317.24792:8059 337.27585:7344 521.45978:20068 545.46033:42154 547.47314:136819 549.48938:142176 571.47461:188815 573.48907:183468 575.50671:83057 599.5069:44910 601.51947:18045 809.69904:5082 827.711:14262			0	124379	93943	0	0	0	0	3102126	760879	0	0	0	0	0	0	0	0	0	0	0	0	0	0	98267	0	0	0	9674	0	10797	0	0	0	0	0	121981	0	4587	4702	14727	14288	14230	0	0	0	0	0	0	45466	46079	43306	44764	33473	56121	0	0	0	476763	427524	617650	4094773	4104352	4401103	255588	282955	279991	723708	737071	758586	60323	0	57907	0	324649	92712	3369	1457	3531	25555	24705	25931	30800	30450	30194	409346	393353	384075	33018	31417	31402	91005	89828	90944	7586	7767	8202	31717	30914	31545	62172	0	52507	131251	0	141365	0	240953	240203	3958885	3856586	3806427	178188	237565	0	754220	722435	654088	61264	49545	51593	260117	235625	259168	0	0	479481	0	0	0	0	0	0	5387	0	0	3365	35651	0	23341	23923	639542	0	0	1092621	1071314	587903	0	1632116	0	0	5383658	0	0	0	33337492	0	0	0	0	0	0	0	0	0	0	0	0	0	0	0	0	0	1723	0	1844	2739	3550	0	0	0	0	0	25878	0	0	0	1324	1886	34231	0	0	0	0	0	0	0	0	0	0	0	0	822121	1144167	1318344	0	1297526	0	791796	1174296	815352	23907	111311	153940	0	0	0	0	0	0	0	2400	61814	0	0	0	0
TG 50:5|TG 16:1_16:1_18:3__19621	19621	9.611	847.678	TG 50:5|TG 16:1_16:1_18:3	KNOWN	Liver Muscl Plasm	Diabetic, Healthy AfrAm, High TG, NIST1950	[M+Na]+	adduct linked to 19458_[M+NH4]+; adduct linked to 19457_[M+NH4]+; similar chromatogram in higher mz_20338	0.646	TRUE	13.8	847.679	C53H92O6	TG	AFTBPUXZTDLRSP-UHFFFAOYSA-N	O=C(OCC(OC(=O)CCCCCCCC=CCCCCCC)COC(=O)CCCCCCCC=CCCCCCC)CCCCCCCC=CCC=CCC=CCC	410	TRUE	TRUE	TRUE		FALSE	FALSE	null	null	100	99.9	74.4	73.6	100	292.36	2020-03-13_065_MUSCLE-MSMS-1				847.67914:114395 848.68249:95942 849.68585:26714	41.19074:14 46.06628:184 55.05413:268 57.03352:225 58.20094:32 60.08083:80 61.08279:104 69.06879:102 69.07639:48 74.09651:393 81.0704:275 81.10458:23 83.08066:188 83.10416:19 88.11256:615 88.14005:37 89.11615:162 95.08363:219 95.12172:9 97.10129:49 101.11711:55 107.0836:159 107.11331:17 121.09866:49 121.78384:12 123.11494:94 123.1394:8 137.12595:117 145.0916:22 161.13182:14 211.19144:196 211.26099:11 215.30067:87 245.22383:139 245.26834:20 265.21103:143 277.21704:22 277.23633:13 301.21167:206 301.27759:9 303.22278:22 306.27466:95 320.25867:81 324.44427:28 475.31424:39 521.20557:57 532.05908:51 541.41821:71 543.43634:99 543.99976:9 544.43781:30 545.45276:552 545.57343:12 546.14978:20 546.4444:24 547.47144:546 548.22247:18 548.4624:45 551.48779:40 565.42346:231 565.72992:15 566.44922:12 567.3551:18 567.44293:783 568.44275:90 568.92401:12 569.45215:958 569.56165:23 569.72882:9 571.46497:130 571.51337:14 572.48352:85 572.55914:10 573.48401:46 573.5108:10 575.50018:22 576.6084:12 577.51245:19 585.04132:29 585.84656:29 591.48755:99 593.44849:691 593.56061:8 594.45789:69 595.4696:106 595.89148:9 597.48621:211 597.65833:30 598.48462:128 599.49854:303 619.46814:401 620.46594:11 621.48206:198 646.50336:47 647.49188:39 659.64264:64 676.52991:59 774.34833:88 818.35242:14 838.13702:114 842.12427:24 842.58014:17 843.99609:34 844.61877:21 844.86572:102 845.922:35 846.2868:141 847.19965:71 847.24634:20 847.30396:75 847.34235:53 847.39899:53 847.4447:74 847.6781:78334			0	0	0	107458	127147	0	0	0	0	3711605	1749510	4452886	464729	123628	460004	1480847	1461555	280144	0	168614	0	589348	0	602342	0	0	0	0	0	0	0	0	0	26693	32065	27308	0	0	0	0	3150	0	0	0	0	0	0	0	0	0	0	0	0	0	0	0	0	0	103077	136383	2698178	2501567	2723992	101308	123645	104674	247518	315580	321941	40209	39168	34486	139268	138518	143320	0	0	0	3345	0	3307	5519	6531	5831	163904	158590	157710	8127	8246	9178	26000	19406	26613	3492	3155	3597	9927	7662	10381	0	0	0	74833	78352	66864	126772	112300	119068	4421268	4348996	4589033	231164	211211	210638	625212	624983	656721	86067	89194	87328	249717	266157	260373	472103	392231	270438	1327636	1236210	0	0	0	0	0	0	0	0	9003	9021	8779	5624	888944	426162	952559	903811	935197	773113	678300	679801	813934	671672	857680	824522	2093343	2557539	2328106	2151391	2261160	1482	1660	1616	0	0	0	0	9650	8802	9225	9883	8734	9400	9872	0	0	0	0	0	0	2617	2917	2893	3038	3038	3259	5878	5817	6025	6014	6917	7524	114395	112518	112252	112761	112297	126522	22764	23055	23313	26104	26786	26842	1105953	548805	1118664	1136072	1118355	1128892	1130742	560306	1098574	10017	0	0	0	0	0	0	0	0	0	0	0	0	0	0	0
TG 52:2|TG 16:0_18:1_18:1__20731	20731	11.192	881.757	TG 52:2|TG 16:0_18:1_18:1	KNOWN	Liver Muscl Plasm	Diabetic, High TG, NIST1950	[M+Na]+	adduct linked to 20549_[M+NH4]+	0.434	TRUE	14.65	881.757	C55H102O6	TG	JFISYPWOVQNHLS-UHFFFAOYSA-N	O=C(OCC(OC(=O)CCCCCCCC=CCCCCCCCC)COC(=O)CCCCCCCCCCCCCCC)CCCCCCCC=CCCCCCCCC	410	TRUE	TRUE	TRUE		FALSE	FALSE	null	null	100	99.9	71.7	75	100	7764.28	NIH_Lip_Std_CSH_POS_Plasma4_03	321.396	313.605	TRUE	881.75806:27682112 882.76141:25381720 883.76477:7542248	71.0858:76748 79.05452:16850 81.07008:197610 83.08569:124056 85.10131:65547 93.07018:37462 94.57455:9931 95.08576:184486 97.10159:92677 107.08619:19386 109.10143:143757 111.11713:36981 121.10143:54186 123.11691:48734 135.11702:64463 137.13312:13250 149.13266:17282 151.14847:12752 239.23792:24065 247.24393:13405 265.25342:54594 367.37463:10661 575.50519:38952 577.52197:270041 579.53552:54953 597.48657:59774 599.50232:402789 601.51813:54707 603.53546:215063 625.51874:334658 655.94293:13360 881.75903:8423539			0	0	0	0	0	0	0	0	0	0	0	0	24385318	0	0	28871050	0	0	0	0	14801571	21495186	24405378	27682112	0	0	0	0	0	0	114473	114118	113555	70994	0	0	0	0	0	181232	0	0	0	0	0	0	0	0	3522894	3795345	3591257	82892	68566	212248	10168854	10393205	11782510	12864698	12596291	13040919	9520293	9204052	8795320	11225475	10477582	11279426	14423526	14800297	14438179	4294792	4476648	4698330	11102895	10911009	10586691	0	0	0	0	0	0	0	0	0	5535	0	465175	0	705183	0	0	0	155251	0	0	0	0	0	0	7940574	7930858	7982520	23293038	22610306	22143352	16714159	15549357	15917174	22426502	24025932	23217812	27482084	26830126	27737974	33488280	33432886	32315596	14329624	14628158	14479998	24690486	26425392	28056442	21627668	16444264	0	0	0	0	0	0	0	0	0	0	0	96821	94548	0	0	23552248	25929938	24052600	24720876	23549122	24085268	0	0	0	0	0	0	0	0	0	0	0	0	0	0	157506	0	0	0	0	0	57373	0	0	84822	0	0	0	0	0	0	0	0	0	0	0	2503	0	0	0	0	0	0	0	0	0	0	0	0	0	0	0	0	0	0	0	33478400	34862552	32553884	33411966	32329742	34574112	33613344	32387250	34197572	0	176409	0	25078	1020	4291	0	0	0	10464	0	88867	98586	47972	55662	0
TG 52:6|TG 16:0_18:2_18:4__20279	20279	9.961	868.742	TG 52:6|TG 16:0_18:2_18:4	KNOWN	Liver Muscl Plasm	Diabetic High TG	[M+NH4]+		0.496	TRUE	13.88	868.739	C55H94O6	TG	CRIHRLHXKRNXPC-UHFFFAOYSA-N	O=C(OCC(OC(=O)CCCCCCCC=CCC=CCCCCC)COC(=O)CCCCCCCCCCCCCCC)CCCCC=CCC=CCC=CCC=CCC	410	TRUE	TRUE	TRUE		FALSE	FALSE	null	null	100	99.9	28.3	90.4	100	250.03	NIH_Lip_Std_CSH_POS_Plasma2_02				868.74243:2217330 869.74578:1361041 870.74914:378078	71.08573:29091 79.05444:52745 81.07012:132734 83.08569:42975 85.10138:25888 91.05447:65556 93.07015:67166 95.04936:6025 95.08581:127684 97.06505:5317 97.10162:30470 99.08064:4418 102.43485:4181 105.07015:42024 107.08607:42998 109.10145:65362 111.08082:14143 117.0702:24882 119.08601:48045 121.10168:51316 123.11712:31544 129.06972:4423 131.086:25998 133.10143:39271 135.11697:24405 137.13263:5566 139.11191:4511 143.08575:5582 145.10156:19659 147.11728:24912 149.09708:4496 149.13286:23558 157.10173:7700 159.11763:17188 161.13318:48856 163.14859:23014 171.11734:14120 173.13278:15201 175.14857:25963 175.24332:4090 177.16409:5390 185.1333:4629 187.14926:5350 189.16362:6240 199.14896:6404 201.16367:6075 202.81738:5334 203.17986:23820 211.20564:4664 237.22169:5486 239.23648:5955 241.19586:28547 243.21059:6465 245.22792:4712 259.20599:20187 261.22165:13593 263.23856:7170 269.22736:14961 285.2421:7353 287.23807:16421 295.28497:3551 311.25818:14277 313.27704:26027 337.27612:27973 478.63467:4263 521.45026:4709 547.47272:94886 569.45715:8547 571.47198:57216 573.48785:56975 575.50415:115630 595.47211:69994 597.48871:31131 599.50238:4072 601.51837:4036 623.50323:19676 842.59497:3663 851.70984:6099			0	0	0	0	0	0	366907	507139	478522	3195271	4193732	4634710	843303	258082	914207	1137838	2217330	353055	415006	390754	252757	962431	1032032	1163069	0	0	0	0	0	0	0	0	0	20036	121757	21363	0	1324	1534	3577	3838	3996	0	0	0	0	0	0	0	0	0	0	0	0	119164	102942	0	0	210183	0	1037981	3106449	0	0	84669	95094	251491	260971	261512	0	90213	86709	0	0	0	0	0	0	0	0	5180	0	5199	5083	77362	74128	350425	10640	11193	11009	29012	28765	43429	0	0	0	6711	7071	7053	0	0	0	0	0	0	64731	48408	39008	233434	0	1107749	103023	89947	92844	252562	295551	283617	0	0	93261	80296	68881	0	816062	466542	485562	959219	1060937	0	2660	0	0	0	1602	0	0	6049	6129	4998	4758	169060	186943	182112	161179	179766	180723	1167196	1232162	1478718	997951	999691	1577854	2011620	2101494	2214796	1220216	678676	0	1863	0	1725	1865	1843	1776	0	0	0	0	0	0	0	0	0	0	0	0	0	0	0	0	0	0	0	0	0	0	0	0	0	0	0	0	0	0	0	0	0	0	0	16348	20093	215722	261620	268277	238608	295958	259365	259789	276454	254646	5031	0	0	0	0	0	0	0	0	0	0	0	0	0	0	0
TG 52:6|TG 16:1_18:2_18:3__20280	20280	9.698	868.742	TG 52:6|TG 16:1_18:2_18:3	KNOWN	Liver Muscl Plasm	Diabetic, Healthy AfrAm, High TG, NIST1950	[M+NH4]+	ion correlated with 21103; adduct linked to 20434_[M+]+; similar chromatogram in higher mz_22855	0.65	TRUE	13.86	868.739	C55H94O6	TG	NOOJQDXMGLPOOA-UHFFFAOYSA-N	O=C(OCC(OC(=O)CCCCCCCC=CCC=CCCCCC)COC(=O)CCCCCCCC=CCCCCCC)CCCCCCCC=CCC=CCC=CCC	410	TRUE	TRUE	TRUE		FALSE	FALSE	null	null	100	99.9	71.7	94.4	100	457.9	2020-03-13_065_MUSCLE-MSMS-1	314.07	307.15	TRUE	868.74133:275458 869.74468:179633 870.74804:62677	37.85585:91 41.04005:228 41.06203:18 45.04473:969 45.07705:25 45.09454:7 46.06564:90 55.01741:204 55.05382:204 55.0759:16 57.03112:286 57.05316:18 57.06944:362 57.11084:6 57.18106:33 67.05376:1807 67.09428:19 67.34267:35 67.65456:29 67.66527:15 68.47845:11 69.07005:1451 69.11008:72 69.12505:23 69.13422:11 69.23451:9 71.04842:108 71.08556:224 71.11816:9 73.06342:111 79.05279:663 79.09931:17 79.17268:21 79.38773:14 80.94719:35 81.06911:2526 81.1039:88 81.12626:37 83.0387:150 83.08522:1286 83.12892:22 83.13991:7 84.08865:209 84.12035:16 84.13326:13 85.064:123 85.1012:497 85.13364:13 85.15053:11 86.58572:15 87.66493:7 91.05437:556 91.09891:10 93.07003:1688 93.11274:45 93.62639:10 93.72127:30 95.08594:3435 95.92789:30 95.94025:6 97.06284:50 97.10027:1419 97.13203:55 97.19337:14 99.081:184 100.57314:34 101.48459:7 105.06915:555 106.87447:13 107.08428:531 107.17677:13 109.10105:1979 109.17131:15 111.07968:208 111.11723:516 111.16785:15 112.12079:99 112.16168:8 113.09378:217 113.12444:11 113.15818:8 117.0686:343 119.08554:596 119.12643:19 120.08903:169 121.10062:2345 121.14011:76 121.4003:6 121.619:19 121.75086:47 121.8603:39 121.88705:25 122.10204:198 122.1483:12 122.27922:26 122.48952:24 123.06805:42 123.11656:987 123.16424:17 123.38414:20 124.11899:151 124.15729:7 125.09554:281 125.13103:118 127.11324:241 127.16039:7 128.23233:42 131.08635:335 132.08978:230 132.14641:9 133.10025:711 133.16568:6 133.72462:89 134.27769:43 134.46822:80 135.0779:174 135.11636:1957 135.16321:31 135.21474:37 136.11862:230 136.15492:10 136.16998:12 137.09282:125 137.13202:1604 137.18437:46 137.2002:18 137.57201:21 138.00482:7 139.11266:380 139.1572:33 141.06787:127 141.10442:10 141.12834:197 141.16585:9 143.13835:96 145.101:393 145.14238:21 145.42697:12 145.65141:13 146.10091:56 147.1169:438 147.16501:12 147.37207:30 148.32227:19 149.09439:89 149.13162:2375 149.1868:47 149.35237:18 150.1337:55 151.14825:270 151.20821:11 151.44443:10 153.12524:296 153.16946:8 156.67287:12 157.10161:197 157.13843:13 159.11728:608 159.17403:13 159.34552:13 159.55925:18 159.75748:47 161.09192:96 161.13278:653 162.13655:85 163.11295:77 163.14844:1252 163.20041:18 164.1501:105 164.18382:16 165.12927:256 165.16299:311 167.14574:462 167.1815:39 171.10774:27 171.13423:105 171.17574:11 173.12971:320 173.24663:16 173.4169:15 175.11269:56 175.14896:521 176.10234:30 176.14304:22 177.14397:115 177.16339:711 177.22462:21 178.87524:7 179.14479:361 179.17862:172 179.21921:14 180.18207:73 180.23013:7 181.16014:90 185.12846:79 187.14423:227 187.19548:8 188.14865:149 189.12685:107 189.16289:116 191.14384:300 191.177:153 191.21841:9 193.15691:70 193.18906:117 193.412:26 195.16507:76 195.19478:13 197.11862:175 197.18045:12 201.12064:7 201.15855:120 201.22644:8 202.13306:40 203.12122:139 203.1778:194 205.19093:116 205.24683:8 206.16324:9 206.19449:96 206.23534:13 207.21063:82 208.11964:96 209.18933:27 213.16315:110 213.20473:7 214.14944:32 215.1792:191 217.18869:120 217.23599:10 217.93993:28 219.17812:263 219.21016:872 219.29539:9 221.13553:119 221.18701:91 221.2276:112 222.22852:56 223.16684:62 225.16495:180 226.16632:40 227.1823:142 229.1862:124 231.04695:10 231.16795:138 231.22238:13 232.74548:18 233.18874:241 233.2245:285 233.27757:15 235.16933:84 235.20686:1009 235.29456:7 236.2016:91 236.97371:42 237.22141:2953 237.30099:48 237.32166:10 237.48033:55 237.51393:8 237.56232:22 238.22598:417 238.26973:31 240.28539:12 241.1929:342 241.80899:24 242.19821:66 243.21082:1971 243.2868:23 243.3488:10 243.53493:17 243.57095:13 244.52678:10 245.22594:788 245.33157:19 245.5528:39 247.16878:62 247.20773:180 247.24278:150 247.30275:6 249.22108:66 251.2027:168 251.28325:12 254.24817:40 255.19379:168 255.24951:7 257.19003:148 257.50717:19 258.20206:90 259.04404:99 259.16779:100 259.20557:849 259.25018:43 259.27628:20 259.40771:7 259.47479:31 259.54568:74 260.20737:83 260.24011:19 261.15567:33 261.17218:33 261.22153:8785 261.32407:42 261.38577:61 261.49905:29 261.58722:23 261.62598:12 261.7171:21 261.76779:19 261.78967:39 261.82111:16 261.84024:59 261.95889:32 262.22687:527 262.30188:12 262.41461:7 262.44839:10 262.54437:18 262.68488:15 263.15533:7 263.18671:164 263.23734:2876 263.33881:17 263.41748:7 263.50235:14 263.56131:8 263.67496:13 263.84064:19 264.2403:204 265.21677:257 265.24945:191 265.28751:22 265.76904:31 267.18884:46 267.31067:11 268.76147:21 268.92401:139 269.16699:99 269.22751:105 271.23984:249 271.2876:16 273.22134:64 273.25397:154 273.31015:8 275.23224:49 275.27258:23 277.17441:65 277.21576:31 278.24356:43 279.23312:49 280.2645:37 281.20819:162 283.22397:108 283.27414:13 283.77151:29 285.245:124 285.28711:11 286.22217:25 287.21875:82 287.23831:68 287.28256:11 289.25516:81 291.25098:123 291.28943:16 291.56705:6 291.80569:25 293.24442:104 295.76624:15 299.20175:75 299.23901:88 301.16287:16 301.24728:72 303.18674:80 303.22983:175 303.26547:26 303.30112:7 305.21622:97 307.23581:47 307.28406:13 307.64963:15 309.23358:67 311.19507:54 311.25885:2917 311.33862:29 311.75342:20 311.9061:7 311.97113:8 312.18756:34 312.24445:170 312.25851:111 312.32971:7 312.37866:20 313.2197:43 313.29456:13 313.52832:20 313.94083:52 315.16711:25 315.26492:249 317.24661:2575 317.65793:21 318.2529:102 319.25906:458 319.32602:44 319.47507:15 320.2645:19 323.88736:13 323.92236:12 325.03949:19 329.28766:30 331.28976:84 331.36539:7 332.73782:28 333.24234:546 333.31418:19 334.24316:74 335.26077:1025 337.27448:2722 337.35431:67 337.3952:13 337.51706:21 337.70801:22 338.05911:29 338.14246:8 338.27722:224 338.34015:13 338.37869:10 339.28384:139 340.28989:98 341.28885:63 344.26761:95 345.23965:46 345.30853:82 346.27051:96 347.27161:66 347.29584:28 348.59918:73 349.24115:7 349.31113:66 349.3327:31 351.25888:61 351.29373:91 357.2843:97 357.32065:121 359.29373:81 359.4617:19 363.32382:122 363.39487:11 369.18716:33 373.27103:31 373.31265:110 377.26901:209 378.36237:7 385.3309:42 387.36542:40 389.26938:107 389.33768:58 391.28723:176 393.29001:59 403.28027:132 403.33835:7 404.28757:32 405.30511:12 407.32391:36 411.32593:78 413.34543:68 414.88492:11 415.36249:71 419.28333:145 420.01068:20 421.37906:41 423.3819:41 427.35596:21 429.33636:225 431.35202:34 432.51733:17 433.33188:17 436.0025:27 437.2984:69 439.22849:7 443.38815:26 444.44705:11 445.36322:83 449.35806:141 456.30328:24 457.3685:118 460.17407:132 461.37299:35 461.40463:44 463.37384:301 463.4801:18 464.36237:90 465.38116:15 467.42105:171 467.521:11 469.43912:23 469.4614:17 471.35468:27 473.3566:222 475.3775:124 477.39511:87 479.38324:90 479.46332:11 480.51007:19 483.37241:68 483.41891:50 484.00745:21 484.04312:7 485.36633:42 485.43546:47 485.52734:8 487.37195:84 487.43951:17 487.52005:7 489.39478:45 491.40311:225 492.30365:29 492.40488:80 493.38586:48 497.43121:822 497.50613:25 498.43961:52 499.37009:71 499.39828:38 499.44037:150 499.48346:16 500.37079:16 503.40143:104 503.63989:16 505.43555:162 507.56995:42 513.39648:193 513.4765:10 515.41016:149 515.43805:109 515.47339:24 516.41504:58 516.44659:38 517.35223:14 517.42767:109 519.12872:66 519.44202:626 519.54657:15 520.44928:15 521.44556:44 521.48102:7 522.40186:56 522.45709:112 523.45337:658 523.69757:10 523.84039:33 523.896:27 523.99255:18 524.07751:27 524.44623:215 527.40674:81 529.42798:66 531.44702:58 531.62305:17 533.45502:121 533.49841:18 539.50665:39 541.40985:20 541.46136:350 541.54834:10 542.47003:30 543.35034:49 543.3996:98 543.43396:141 543.77588:73 543.82184:9 544.45361:31 545.33044:35 545.37909:44 545.45618:1530 545.52527:60 545.77649:29 545.86456:50 546.4599:110 547.4256:13 547.47363:927 547.5636:17 548.85736:19 549.42816:87 549.48004:49 551.49896:410 551.57147:37 551.60284:11 551.66943:9 552.06012:61 552.38898:31 552.50763:93 553.5191:112 555.43036:56 555.51221:61 555.5611:15 557.41357:46 557.44666:109 559.46637:60 559.51569:8 560.46234:96 561.4892:78 561.927:7 562.487:34 563.50085:28 565.49872:19 567.21198:11 567.38428:19 567.61603:26 568.35358:44 568.57672:19 568.74518:23 569.45892:1648 569.60461:11 569.91339:58 570.17761:41 570.23505:23 570.46271:430 570.55902:14 570.86591:15 570.92395:62 570.95715:15 571.13983:17 571.18549:14 571.47247:54496 571.88745:18 571.94891:55 571.99298:88 572.08228:85 572.16376:152 572.19562:96 572.29474:40 572.47552:6013 572.60492:17 572.63696:34 572.69702:54 572.75177:15 572.81274:53 572.91827:10 572.97369:36 573.00146:44 573.08282:15 573.11792:11 573.22504:62 573.26727:48 573.36359:262 573.48749:54006 573.93713:94 573.99121:95 574.06006:43 574.10272:135 574.18323:45 574.22809:104 574.33594:62 574.39862:58 574.49103:5399 574.6488:29 574.69952:40 574.79315:66 574.85663:91 574.90741:21 574.94946:56 574.98279:23 575.07355:52 575.13275:50 575.19257:22 575.26031:29 575.32684:27 575.37982:75 575.50232:1070 575.59949:21 575.69952:31 575.73621:23 575.92462:7 576.05811:16 576.09619:16 576.17487:32 576.3443:22 576.49744:168 576.55023:36 576.80896:63 576.83392:32 577.17542:19 577.35144:60 577.51697:428 577.73267:16 578.04468:24 578.1449:20 578.26453:20 579.05206:20 579.13037:12 579.29669:13 579.47638:84 579.53143:35 579.71906:45 580.02661:78 580.07648:6 580.19366:13 580.23553:8 580.47864:69 580.62805:18 581.36572:65 582.39697:6 582.44781:15 582.51715:23 582.7746:16 583.35333:6 584.20123:10 585.08527:44 585.47675:132 586.45728:46 586.48932:79 587.43066:15 587.50134:94 589.2016:14 589.48621:462 589.58032:10 589.63086:12 589.74902:6 590.44958:13 590.48291:94 590.5509:7 590.89716:26 592.57098:81 592.64691:13 593.90796:21 594.50317:74 594.53052:27 595.4646:122 595.67059:16 595.79016:24 595.97192:14 596.52722:53 596.62927:16 597.06342:49 597.09271:50 597.13885:61 597.30261:99 597.48804:50116 597.89459:27 597.94873:79 597.995:31 598.05927:85 598.1311:115 598.23615:31 598.26056:36 598.35455:17 598.40454:43 598.49078:5021 598.59729:321 598.68506:46 598.80499:43 598.86572:107 598.94293:53 599.04211:15 599.11017:27 599.16211:27 599.20306:51 599.4129:82 599.50195:3507 599.59619:90 599.68866:13 599.73132:10 599.83105:30 599.89288:54 599.95245:18 600.10565:10 600.12268:12 600.1908:15 600.28442:37 600.33911:106 600.39722:77 600.50958:622 600.67615:11 600.75275:19 601.46533:268 601.51794:471 601.5863:52 601.65161:10 601.86841:76 601.91528:13 602.51782:150 602.61084:8 602.90942:6 603.13452:41 603.25677:11 603.47266:6 604.65973:9 604.85199:10 605.18958:17 605.771:10 606.80792:6 609.95166:19 610.16077:117 613.47723:173 613.52637:73 614.42377:43 615.49921:897 616.50085:188 616.62054:6 616.84924:10 617.45654:86 617.50916:130 618.49957:51 618.55829:9 620.73712:19 621.24536:7 623.50134:93 623.64667:12 625.51697:1056 625.63037:16 626.08905:57 626.3457:43 626.38306:6 626.42529:185 626.474:25 626.52295:82 627.42706:39 627.46448:67 627.54022:22 628.5155:20 630.45959:8 631.43127:52 631.46362:12 641.47595:179 641.55524:37 643.49121:22 647.08899:25 651.53522:187 653.5473:90 655.5163:120 657.50244:29 659.51489:46 659.85443:26 660.96045:25 665.50964:15 667.56525:37 669.55878:50 671.55255:45 671.90002:11 672.22675:7 681.57483:118 682.56049:30 683.46307:57 685.52576:65 685.58276:101 686.58679:22 695.58429:27 697.70282:41 700.54175:11 702.5589:51 707.46631:18 711.55701:66 711.60291:14 725.56671:133 726.6062:79 729.59943:86 731.99072:11 736.53967:58 739.58972:242 739.61786:162 740.59863:49 740.65576:7 741.60236:191 746.62531:21 753.5246:21 753.5849:66 753.6297:45 754.66974:10 754.87976:21 755.33447:30 755.6084:192 757.63165:8 759.65118:30 760.66577:10 762.479:19 767.646:203 767.9964:7 768.62317:101 769.36578:26 769.62921:101 777.67902:88 782.5174:11 783.63641:113 795.61322:40 795.65485:57 796.64758:127 797.47003:6 809.65222:27 810.66071:88 815.67749:62 816.00153:137 819.2536:40 822.98297:60 833.48749:23 833.53741:41 833.58142:95 833.70233:2262 833.85278:16 834.20294:8 834.3515:14 834.66095:54 834.70282:307 838.88446:15 847.85773:42 849.56079:36 849.59613:9 850.48584:30 851.52045:24 851.71088:12139 851.91119:65 851.98676:13 852.08832:40 852.17108:52 852.22412:18 852.28064:25 852.38403:31 852.50427:17 852.56482:39 852.71582:3102 852.86237:61 852.99286:37 853.07251:35 853.1709:49 853.25061:45 853.30597:27 853.5293:7 853.59882:20 853.72217:35 853.87445:52 854.00647:9 854.54297:48 854.75806:32 854.81903:8 856.44525:8 858.62274:9 863.16986:9 863.6095:52 863.65991:8 868.52045:30 868.59644:156 868.73804:6623 868.85229:134 868.94647:31 869.1524:51			0	0	0	0	0	170060	281653	360943	339298	4052428	5497959	5982775	529235	145937	563552	2721503	1729534	312760	302674	276603	347161	760181	678545	880202	3512	3865	0	0	0	0	0	0	0	94705	137602	111263	0	0	0	0	8912	0	0	0	0	3563	0	3678	0	0	0	0	0	0	0	60712	0	182046	163627	244887	3892320	3757592	4007005	148294	169760	162122	410413	452160	461857	81296	75769	75588	220648	219940	225418	0	0	0	6358	0	0	13198	12948	12110	383285	366567	276954	19710	19149	20348	54103	53802	54980	7745	7221	7417	20919	20457	22329	0	0	0	0	0	0	115266	122003	101349	3508504	3632166	3558529	135322	143433	213180	433096	456703	637578	92413	87832	73928	177511	232758	175676	0	641709	0	1266484	1467617	0	0	0	0	0	0	0	0	26883	27539	16094	15963	516707	507249	498603	512772	520107	453005	858513	985148	1085736	942883	1621216	1010499	3255224	3452916	3446514	3420508	3534142	4208	5192	4705	4880	4858	5014	4990	31325	34547	31053	33880	37339	34102	34602	0	0	0	0	0	0	0	0	0	0	2428	0	0	0	0	13451	13720	13889	275458	279813	278356	275318	270993	295970	55129	54661	54073	54102	60755	58927	643816	665134	627609	646965	656808	623391	654145	630470	671374	15724	0	0	0	0	0	0	0	0	0	0	0	0	0	0	0
TG 52:6|TG 16:1_18:2_18:3__20434	20434	9.716	873.697	TG 52:6|TG 16:1_18:2_18:3	KNOWN	Liver Muscl Plasm	Diabetic, Healthy AfrAm, High TG, NIST1950	[M+Na]+	adduct linked to 20278_[M+NH4]+; adduct linked to 20280_[M+NH4]+	0.628	TRUE	13.86	873.694	C55H94O6	TG	NOOJQDXMGLPOOA-UHFFFAOYSA-N	O=C(OCC(OC(=O)CCCCCCCC=CCC=CCCCCC)COC(=O)CCCCCCCC=CCCCCCC)CCCCCCCC=CCC=CCC=CCC	410	TRUE	TRUE	TRUE		FALSE	FALSE	null	null	100	99.9	71.4	74.9	100	217.13	DDA				873.69507:971434 874.69842:657378 875.70178:212313	79.05461:5377 80.98083:3601 81.07014:32109 83.08587:7979 85.1202:3523 93.07033:7093 95.08577:32794 100.02751:3560 107.08563:7224 108.77899:3551 109.10149:6877 119.08585:5024 121.10184:17583 133.1019:4229 135.11699:8733 219.77721:3764 221.82053:3868 257.42392:3571 499.28568:3845 571.47107:16326 573.49365:29602 593.45752:38752 595.46899:43553 597.49072:15197 604.80042:4089 619.46838:30575 873.69525:926069			0	0	0	0	0	0	351931	401951	392403	2877141	3789160	3954510	527108	0	562210	1464657	1410945	262368	284760	250879	240062	613683	645454	817240	0	0	0	0	0	0	0	0	0	26919	17243	26839	0	0	0	0	0	0	0	0	0	0	0	0	0	0	0	0	0	0	30230	0	36318	100827	99772	197285	2222830	2165306	2197422	183285	182662	187449	314763	391198	342559	73613	71632	70155	161669	172939	157892	0	0	0	0	0	0	5499	5412	10402	153204	148463	142634	14813	15686	16768	25331	26113	33088	7483	8032	8031	12543	12730	18436	0	0	0	0	48325	53562	209128	194453	211792	2132611	3778354	3724158	254596	231599	405957	646758	624280	661871	124364	181172	126242	297744	323799	313976	537502	464467	371353	943970	636890	0	0	0	0	0	0	0	0	7941	8648	13458	14539	736494	779178	667079	796709	671071	635562	773598	846196	880420	813660	858195	895235	1658998	1002938	1972133	1961275	2027555	2454	0	0	2792	2769	0	0	8553	8134	8388	8910	8696	8283	8520	0	0	0	0	0	0	0	0	0	0	0	0	8859	8402	9209	9050	9196	11808	98064	98000	99040	98701	95665	110978	36864	37912	37445	38271	40487	41484	971434	873787	980561	996289	1005457	940062	939528	855050	974775	10766	0	0	0	0	0	0	0	0	0	0	0	0	0	0	0
TG 54:5|TG 16:0_18:1_20:4__21384	21384	10.624	903.744	TG 54:5|TG 16:0_18:1_20:4	KNOWN	Liver Muscl Plasm	Diabetic, Healthy AfrAm, High TG, NIST1950	[M+Na]+	adduct linked to 21227_[M+NH4]+	0.602	TRUE	14.36	903.741	C57H100O6	TG	WNGNQJVTTOEUDY-UHFFFAOYSA-N	O=C(OCC(OC(=O)CCCCCCCC=CCCCCCCCC)COC(=O)CCCCCCCCCCCCCCC)CCCCCCC=CCC=CCC=CCC=CCC	410	TRUE	TRUE	TRUE		FALSE	FALSE	null	null	100	99.9	71.6	74.9	100	5587.86	NIH_Lip_Std_CSH_POS_Plasma2_01				903.74268:6748694 904.74603:6317002 905.74939:2061746	71.08572:42978 79.05441:30008 81.06998:93165 83.08578:58818 85.10146:33840 91.05447:33126 93.07011:44237 95.04836:4231 95.08562:108524 97.06495:5391 97.10139:45028 105.06999:21638 107.08566:19047 109.10159:50441 109.1093:5779 111.11698:17108 117.07018:6457 117.74559:4292 119.08549:28758 121.10183:34829 123.0806:5343 123.11714:18832 131.0854:6303 133.10143:10232 135.11685:19939 137.13275:19064 145.10086:4809 147.11646:4768 149.132:8769 151.14867:6012 157.10202:4015 161.13168:3865 163.14854:4885 203.17998:5703 239.23785:21099 265.25439:14941 313.2735:30098 318.68311:4329 327.23001:37820 339.28931:35122 551.5036:5261 575.50629:8854 577.52155:87817 597.48798:20413 599.50244:146085 621.48688:127154 623.5036:7825 625.51764:45112 647.50159:193092 655.4422:5705 903.74249:3293979			670100	789503	835457	2545848	3284080	2938742	3958155	4192158	4371260	9955161	18958900	16880618	0	1513000	4540784	6748694	5687714	1543029	1872914	1560704	3597390	7573062	3629736	7684454	0	4122	4487	0	0	0	34318	34814	36435	77617	91627	75147	22897	27579	23624	35580	34309	35310	17327	9250	0	19839	35526	19313	0	183337	0	0	0	0	0	0	0	0	0	0	6867210	0	6732562	1002869	0	937783	1615431	1638685	0	358889	367224	0	983921	0	0	0	0	0	0	0	0	129053	132337	129295	381046	368677	373789	152853	146718	151204	230858	214221	211165	0	0	0	128915	188435	0	357549	0	0	0	0	0	3656018	0	3731984	0	0	0	4194492	3894768	0	6411694	6436532	6528842	1775498	1799086	1686816	0	3676692	3680867	0	0	6216834	5748982	6288386	15401	38291	0	0	22211	21885	15793	36881	51001	50841	108881	112121	0	0	7056073	0	7051994	0	4159982	4263288	4229900	4870201	4672208	7243312	10076053	7592264	10977065	8520665	7821672	20085	19182	20542	32183	20936	32121	31579	40372	38590	37375	41516	41329	40865	42675	0	0	11398	11314	19256	0	65138	65829	0	0	0	0	0	0	88587	89255	88622	0	0	0	404818	0	0	518669	233703	238022	237495	230842	240530	311802	0	0	0	0	0	0	0	0	0	0	0	209075	0	0	0	0	0	0	0	0	0	0	0	0	0
TG 54:6|TG 16:0_18:2_20:4__21315	21315	10.319	901.729	TG 54:6|TG 16:0_18:2_20:4	KNOWN	Liver Muscl Plasm	Diabetic, Healthy AfrAm, High TG	[M+Na]+	adduct linked to 21158_[M+NH4]+; adduct linked to 21156_[M+NH4]+	0.478	TRUE	14.07	901.726	C57H98O6	TG	NPELAMJIYLFQEL-UHFFFAOYSA-N	O=C(OCC(OC(=O)CCCCCCCC=CCC=CCCCCC)COC(=O)CCCCCCCCCCCCCCC)CCCCCCC=CCC=CCC=CCC=CCC	410	TRUE	TRUE	TRUE		FALSE	FALSE	null	null	100	99.9	71.7	74.9	100	4181.7	NIH_Lip_Std_CSH_POS_Plasma1_01				901.72742:4344411 902.73077:2845646 903.73413:906268	71.08562:16384 79.0541:16921 81.06998:60303 83.08567:24724 85.10117:17693 85.82047:3275 88.22102:4317 91.05427:23567 93.07014:27771 93.75553:3533 95.08566:66190 97.10154:8408 105.07024:17582 107.08589:9194 109.10114:28126 117.06932:3793 119.08547:17597 121.10135:19705 123.11703:9081 133.10124:5834 135.11726:6498 161.13138:4138 203.17998:3873 230.76054:4094 313.27454:19543 327.22992:18435 337.27512:14679 409.35938:4108 502.14603:4348 533.36084:3907 575.5025:45542 597.48645:65448 599.50214:12894 621.48511:57473 623.50513:15237 645.48804:75896 901.72699:1554267			261951	301146	298429	406561	524965	510765	2397187	2620716	2477202	4120550	12202857	11380280	4344411	1526418	4598010	0	3594804	1502923	2828873	3013170	2618678	4034758	0	3975559	0	0	0	0	0	0	15973	15716	0	0	0	0	16355	17287	17501	0	0	0	8233	0	0	0	14787	15033	0	0	0	0	0	0	0	0	0	1371768	143495	193760	0	2970126	0	1282462	127557	1310269	1669110	0	0	0	0	0	1234629	0	1300044	0	0	0	0	0	7882	70627	71354	9008	393467	193755	192838	102499	103346	0	106394	107937	106635	62199	61711	0	92409	0	0	55550	0	52652	0	0	0	219456	0	0	6160037	5693296	6068214	0	2917585	0	3119293	0	3194133	1717876	0	1634232	2764427	0	0	0	3391602	3238071	4859942	2388744	14219	0	0	0	15074	15470	15108	14657	21345	45703	79956	0	2872453	0	0	0	0	0	4043370	4103718	3857647	3427356	3526507	5204842	6982117	7035328	7634694	7969544	7619811	0	14640	16352	0	0	0	16970	0	0	0	0	0	0	0	0	0	0	0	0	3417	0	12102	0	0	0	16410	0	0	48431	0	0	0	284422	286944	281962	273273	275336	297739	0	146916	0	0	0	141711	0	0	0	0	0	0	3263671	0	3555396	0	0	0	0	0	0	0	0	0	0	0	0	0	0	0	0
TG 55:4|TG 17:0_18:1_20:3__21712	21712	9.979	914.817	TG 55:4|TG 17:0_18:1_20:3	KNOWN	Liver Muscl Plasm	Diabetic, Healthy AfrAm, High TG, NIST1950	[M+NH4]+	similar chromatogram in higher mz_24850	0.712	TRUE	14.64	914.817	C58H104O6	TG	ALFXYNMUNACYEX-UHFFFAOYSA-N	O=C(OCC(OC(=O)CCCCCCCC=CCCCCCCCC)COC(=O)CCCCCCCCCCCCCCCC)CCCCCCCCCC=CCC=CCC=CCC	410	TRUE	TRUE	TRUE		FALSE	FALSE	null	null	100	99.9	28.7	87.2	100	224.14	2020-03-13_052_LIVER-MSMS-2	330.97	318.97	TRUE	914.81854:30722 915.82189:32685 916.82525:11851	34.2839:9 43.05359:78 43.07092:10 45.04536:351 45.07579:13 45.08279:7 51.23586:13 51.25286:5 67.05397:232 67.0817:11 67.09457:7 71.08611:634 71.12396:24 76.42361:5 79.05122:162 79.07684:12 80.94762:633 80.97614:47 80.99419:10 81.07068:416 81.09648:34 81.13793:7 82.9427:130 83.08573:180 83.11042:11 93.06666:12 95.08415:383 95.11855:25 99.08135:84 99.11784:57 105.07022:179 105.1284:6 109.10101:169 111.11535:143 111.14795:10 113.09405:87 119.08269:100 119.10315:17 121.09968:383 121.15185:10 123.11492:26 127.10295:155 129.06596:181 133.09996:133 133.13789:15 135.11713:298 135.4137:6 141.97183:207 142.02339:16 145.09853:162 148.11542:27 149.13243:204 159.11522:82 161.13455:40 163.10977:137 163.14381:27 165.16499:35 173.13313:32 175.14641:112 177.12653:73 177.16437:137 177.21779:6 179.17834:90 185.12889:237 185.18359:13 186.17619:9 187.13849:52 187.15338:12 189.13164:98 191.1711:191 191.69597:20 193.19089:56 202.16919:13 203.17752:116 205.12212:263 205.18338:134 205.23895:11 215.18227:210 215.23917:9 215.38388:17 217.18411:234 219.21362:100 231.20383:179 235.24054:57 243.2084:6 244.21663:158 244.55917:18 245.22902:58 245.26106:8 249.20897:101 251.19542:38 257.18948:27 257.2251:181 257.26895:15 261.14941:47 263.23514:142 263.29935:11 265.23932:68 271.2413:192 271.32672:6 272.24274:197 272.29443:19 273.26041:95 275.23367:38 277.25201:78 279.23199:32 287.23575:83 287.27115:44 289.21359:102 289.25296:798 290.25555:34 297.21573:106 297.25854:431 297.33429:7 297.35828:6 297.77219:44 298.26266:57 303.27158:142 303.32971:5 304.25854:44 315.26743:1390 315.39261:23 316.05017:36 316.27838:52 319.26123:170 327.2872:574 327.36298:18 327.39917:10 339.25092:19 339.28928:276 341.29974:198 345.27972:155 345.32907:13 350.77463:30 353.30685:80 353.33847:17 359.84814:34 365.29941:11 371.55493:8 389.29935:100 389.37213:7 391.83749:30 434.26578:10 516.17902:13 531.43909:29 534.89392:92 537.46655:17 537.51263:7 538.49115:109 540.50116:12 543.4115:73 547.25146:16 563.49457:27 564.50854:59 565.51923:1715 565.66119:6 566.11957:25 566.18567:18 566.38336:23 566.51404:296 566.64276:9 567.52582:31 571.10754:11 574.11749:53 575.50305:48 577.43304:102 577.51904:587 577.61963:17 578.51044:123 579.54169:42 585.48615:44 589.51489:193 589.60657:9 590.51813:24 591.008:37 591.37915:44 591.53546:1916 591.65729:31 591.70032:7 591.75159:18 591.80969:14 592.03052:5 592.22552:47 592.34204:5 592.5401:348 592.65637:7 592.83295:21 593.57153:139 599.49939:478 599.65564:5 600.50739:311 600.64307:20 601.47852:232 601.51569:673 601.64526:9 602.51276:61 602.85156:32 603.52979:620 604.53589:118 605.5575:37 611.55219:127 611.60248:12 613.43323:29 613.5152:1305 613.60669:33 613.64868:11 613.95972:26 614.47522:57 614.51837:222 615.02716:48 615.45001:66 615.47961:50 615.53412:3079 615.64288:51 615.71594:9 616.04364:14 616.3349:60 616.40704:126 616.46136:80 616.5426:390 616.74945:12 616.81116:21 616.92365:19 616.97479:14 617.34662:39 617.39838:11 617.4859:24 617.54602:618 617.86383:12 618.00482:48 618.05298:76 618.11517:7 618.51337:101 618.55023:184 618.61639:14 619.50684:5 619.56812:191 619.63501:9 619.67981:13 620.52948:158 620.59705:20 624.3244:16 627.19:28 627.40424:65 627.53186:3602 627.72412:10 627.8114:94 627.83588:41 628.40204:14 628.48969:19 628.54114:260 628.64728:13 629.55048:761 629.65094:23 629.73676:6 630.03467:11 630.56177:186 630.62854:12 630.67798:8 631.54559:93 632.05908:75 632.73047:20 633.54962:55 634.77893:8 638.53937:44 641.55066:1891 641.72162:38 641.77435:6 642.02557:27 642.04901:29 642.55194:264 642.64636:10 643.54028:141 643.64203:7 644.09186:9 645.5329:52 648.38477:14 655.56122:324 655.61407:39 655.65997:21 655.83008:24 656.56488:87 656.59332:30 715.57324:107 717.57867:16 800.63837:113 813.69995:93 823.63708:19 827.50092:53 829.71344:49 829.76141:12 855.73492:51 856.66089:87 856.74554:883 856.87402:29 856.97577:19 857.74194:312 857.84259:13 857.89331:5 857.93335:14 858.10657:36 871.34241:19 879.66492:71 879.72748:46 879.78015:381 879.84796:29 880.65454:23 880.7738:84 881.99066:16 895.24377:16 896.87372:70 897.67755:37 897.73999:29 897.79211:1051 897.89905:21 898.42688:8 898.58417:18 898.72125:71 898.79053:275 900.71033:9 914.67871:330 914.81598:1301 914.95355:12 915.10815:15			0	0	0	0	0	0	0	154084	122251	2746078	3856902	3944014	273529	141847	242268	700408	639188	80922	0	0	74815	245759	232447	297970	0	0	0	4193	4045	3875	3292	3008	3289	94258	110623	96688	2733	2973	2707	7648	7558	7736	0	1071	0	3100	2861	3242	0	0	0	0	0	0	0	0	83742	98505	95233	123980	2763410	2582126	2984710	77540	76925	78602	184608	204700	212464	22014	0	0	211362	114805	102933	0	0	0	0	0	0	5656	5949	5732	115180	111774	111337	8653	9057	9140	16983	17009	17099	4882	5027	4941	10853	10290	11031	0	0	0	160294	164344	1657380	147965	143565	149762	5445618	5351001	5200523	274455	245193	252488	607827	612460	649957	98773	109534	94098	251862	265869	273862	217921	0	0	705318	744100	2329	2319	0	0	3358	3701	2507	2329	34029	33588	9322	10452	1237447	1215738	1239405	1310816	1255101	1024189	351910	536050	599074	633044	629732	595961	2121760	2374314	1968182	2309846	2407126	3670	4236	4117	3918	4110	4265	4173	34549	34580	33232	35753	35811	34511	35926	0	0	9510	0	8984	0	0	0	0	0	0	7886	0	30722	0	0	0	6581	85156	81646	84980	82612	81127	107529	15502	16989	14947	17625	24738	21491	1456260	1595491	1493894	1540420	1545592	1629691	1513830	1433522	1418376	10782	0	0	0	0	0	0	0	0	0	0	0	0	0	0	0
TG 55:6|TG 17:0_18:2_20:4__21598	21598	10.47	910.787	TG 55:6|TG 17:0_18:2_20:4	KNOWN	Liver Muscl Plasm	Diabetic, High TG, NIST1950	[M+NH4]+	found in higher mz's MsMs_21600; similar chromatogram in higher mz_22934	0.619	TRUE	14.25	910.786	C58H100O6	TG	BENFVRGKRIHSTF-UHFFFAOYSA-N	O=C(OCC(OC(=O)CCCCCCCC=CCC=CCCCCC)COC(=O)CCCCCCCCCCCCCCCC)CCCCCCC=CCC=CCC=CCC=CCC	410	TRUE	TRUE	TRUE		FALSE	FALSE	null	null	100	99.9	37.1	83.4	100	506.59	2020-03-13_053_LIVER-MSMS-3	325.153	316.54	TRUE	910.78503:15737 911.78838:11866 912.79174:5378	38.96327:131 38.99474:5 55.05348:52 57.0702:218 57.10062:24 58.06604:59 69.07076:132 71.0858:356 80.94817:68 81.06941:347 81.09833:27 81.32378:15 82.11337:55 85.06514:101 88.11188:155 89.11324:124 89.15582:6 90.30033:97 91.71105:151 93.06947:203 97.09908:176 97.13879:8 102.12727:62 105.06925:134 105.10399:9 105.3321:9 105.66045:30 107.08562:61 108.08413:65 109.09919:232 109.11852:51 109.16795:12 114.0648:105 117.13619:18 119.08574:149 119.12694:7 120.63573:5 121.0999:218 121.13378:17 123.11796:273 123.15073:13 125.09753:113 127.10735:144 129.06821:47 131.0847:97 145.10303:285 145.13846:19 145.15378:5 151.14833:268 151.18394:27 157.10007:95 161.13408:54 161.14851:15 163.11453:215 163.14899:137 163.17952:28 167.35669:31 171.11615:95 173.13306:133 175.10893:51 177.16071:182 177.19568:15 189.16443:54 189.35323:36 191.17528:94 191.22018:8 199.1328:32 201.15971:104 201.18907:14 202.16905:59 203.17488:763 203.25632:9 205.15971:36 205.19351:5 215.18213:70 217.17186:180 217.23209:16 225.22191:75 229.15871:276 229.20592:23 231.16884:60 240.18954:112 245.22664:144 245.27753:15 247.16527:93 253.25041:247 253.31593:8 259.23907:85 261.21664:194 263.23706:131 267.21066:43 267.23804:16 269.22659:735 269.31799:8 270.22812:55 273.21655:96 273.26483:9 275.23257:53 275.27362:53 287.23639:1262 287.30307:17 287.33353:6 287.34775:7 295.24216:123 295.28278:15 299.23315:143 299.26843:35 313.25687:189 321.25238:146 323.23499:90 325.24796:34 327.26627:82 327.28937:562 327.3927:9 330.15875:15 337.27246:265 337.38913:5 339.29367:51 342.99039:59 345.28366:29 353.97186:8 406.31073:116 406.39371:7 436.79239:36 440.36377:85 455.39087:44 465.40518:14 487.67612:51 489.39853:36 515.40533:41 516.22736:100 553.42603:31 561.4812:139 563.44183:45 563.49347:197 563.86456:36 565.50629:20 577.52295:258 578.51312:47 580.78271:79 583.22797:6 589.41205:21 589.51868:3987 589.62274:84 589.67358:19 589.73303:30 589.88464:13 589.95941:10 590.01959:42 590.1546:265 590.32086:15 590.52179:713 590.66119:11 590.78912:40 591.50836:36 593.50189:23 595.47247:127 595.58929:6 601.51215:57 604.16235:13 609.45996:21 610.49176:101 611.505:268 612.50531:109 613.45343:72 613.51904:1232 614.52246:112 614.62091:15 616.5448:66 616.62665:5 623.50397:968 623.60382:15 624.50909:97 625.51727:73 625.97565:20 626.52148:116 626.59424:12 627.04474:7 627.49872:82 627.59302:8 637.51129:254 638.18774:18 639.53217:86 639.5874:6 651.52704:145 651.61108:7 689.56781:44 741.56403:46 756.01685:18 825.11047:34 848.77545:6 851.6933:31 851.74414:10 852.64697:27 852.7179:74 852.80927:8 853.71228:12 875.71149:56 890.63068:50 892.64856:90 892.72791:104 893.75977:449 893.88318:6 894.75183:322 894.88916:7 895.12823:11 895.57324:84 895.6377:19 910.52856:37 910.67065:463 910.78894:848			0	0	0	0	53988	0	280058	315966	0	688400	935849	819800	459929	0	0	1033419	845706	0	81850	87172	0	296828	310989	324944	0	0	0	0	0	2088	7217	6345	6595	4037	10905	9937	2516	2948	2665	4705	5004	5023	0	0	0	1890	1902	2049	0	0	0	0	0	0	0	0	0	239444	203881	288479	999167	906044	1082005	0	135512	134882	227902	249904	305747	0	0	0	115146	93687	104182	0	0	0	4823	5034	5173	17292	15958	17096	21776	20862	33672	11457	11370	10890	0	21464	0	3810	4244	4113	7791	8536	8184	0	0	0	0	0	0	140512	147941	135240	927559	998470	1022338	165566	167150	168008	317017	323053	341122	55767	50243	0	115931	128963	117997	272784	176956	0	0	0	1381	1407	0	0	0	2807	1349	1524	6041	6102	6771	6352	283280	263247	171016	220873	293627	0	0	0	566313	535546	281415	0	493643	543978	0	0	0	2713	2683	2614	2917	2687	2969	2791	6324	6235	6059	6079	6254	6129	6497	0	0	0	0	0	0	0	0	0	0	0	0	16688	15458	15737	16452	17132	18178	0	0	25814	0	27239	29792	14999	14976	14802	15312	15519	16928	367945	214564	382902	267021	331506	302031	225851	350804	352177	6901	0	0	0	0	0	0	0	0	0	0	0	0	0	0	0
TG 56:4|TG 18:0_18:0_20:4__22097	22097	10.044	928.832	TG 56:4|TG 18:0_18:0_20:4	KNOWN	Liver Muscl Plasm	Diabetic, High TG, NIST1950	[M+NH4]+		0.575	TRUE	14.88	928.833	C59H106O6	TG	PZMHCGXBZFHFAD-UHFFFAOYSA-N	O=C(OCC(OC(=O)CCCCCCCCCCCCCCCCC)COC(=O)CCCCCCCCCCCCCCCCC)CCCCCCC=CCC=CCC=CCC=CCC	410	TRUE	TRUE	TRUE		FALSE	FALSE	null	null	100	99.9	46.1	82	100	888.67	NIH_Lip_Std_CSH_POS_Liver_03	334.122	322.27	TRUE	928.83661:1402118 929.83996:856098 930.84332:428431	71.08583:47529 74.77726:3279 79.05445:29858 81.06512:5798 81.07008:57395 83.08585:20964 85.10125:34976 91.05448:49621 93.07037:24835 95.08588:62001 97.10165:26470 105.07042:38339 107.08583:22776 109.10155:38436 111.08138:4240 111.11703:8772 117.0705:21469 119.08598:53974 121.10138:19494 123.11691:8096 129.07039:14422 131.08612:22481 133.10178:46710 137.13264:4431 143.08661:5146 145.10205:15666 147.1174:17613 157.10217:7784 161.13359:8031 171.11774:17718 175.14864:8981 177.16246:4339 185.13341:15076 187.14845:7681 189.16479:6011 201.16353:14311 202.79091:7770 203.14627:4442 203.18037:77086 213.16566:4227 218.00166:4004 256.84924:4427 267.26941:7994 269.22745:48292 287.23825:49991 341.3071:80964 428.5907:4125 523.94684:3792 607.56818:194915 627.53772:96041 898.14838:4735			0	0	0	0	0	0	1135512	1330392	1402118	1388916	1947190	1914872	98428	0	111349	345633	348485	0	0	0	0	0	0	144876	0	3870	1109	0	0	0	5221	4760	5189	123083	136613	125896	4016	4410	4132	12065	11690	11630	1479	0	1539	4522	4641	4765	0	0	0	0	0	0	216861	251542	0	310818	263882	0	8096369	7838558	8623359	249161	234033	237123	549178	638409	643367	0	94736	84041	319522	319790	307970	0	0	0	0	0	0	0	0	0	28008	28516	0	2442	2838	2923	6054	5472	5423	0	1635	1648	2998	3273	3427	0	0	0	0	81267	0	76411	63835	0	2783069	2528939	2555648	117839	127454	49545	317204	315271	303719	0	46189	0	128350	143150	152596	0	0	0	0	387816	3631	3585	0	0	4916	5199	3382	3456	55157	55405	2983	2966	627298	569478	0	620857	615676	496501	165161	340841	353518	417689	360309	388066	1259766	1492343	1251323	1387575	1551770	5793	6395	6195	6169	6430	6156	5786	57442	56090	54181	58522	59009	56290	59168	0	0	0	0	0	0	0	0	0	0	0	0	0	0	0	0	0	0	0	0	0	0	49578	66201	0	0	0	0	0	0	720646	815684	754338	828104	774274	780004	763360	781123	721293	3538	0	0	0	0	0	0	0	0	0	0	0	0	0	0	0
TG 57:3|TG 21:0_18:1_18:2__22464	22464	11.53	944.864	TG 57:3|TG 21:0_18:1_18:2	KNOWN	Liver Muscl Plasm	Diabetic, High TG, NIST1950	[M+NH4]+		0.509	TRUE	15.26	944.864	C60H110O6	TG	DBBVNPVUCZKTLC-UHFFFAOYSA-N	O=C(OCC(OC(=O)CCCCCCCC=CCCCCCCCC)COC(=O)CCCCCCCCCCCCCCCCCCCC)CCCCCCCC=CCC=CCCCCC	410	TRUE	TRUE	TRUE		FALSE	FALSE	null	null	100	99.9	41.7	88.4	100	306.36	2020-03-13_066_MUSCLE-MSMS-2				944.86566:36508 945.86901:44702 946.87237:26070	41.03951:244 41.07489:20 45.04409:452 45.07973:8 46.06518:104 59.06133:94 59.09239:7 67.0554:47 67.06754:7 74.09703:459 74.12994:31 79.05586:85 79.07787:10 80.94845:53 81.06837:763 81.11162:9 83.08509:235 88.11267:2450 88.30444:49 88.32597:8 88.39323:7 88.80941:42 93.06874:125 95.08056:52 95.25108:6 97.10046:148 100.11135:433 102.12452:48 109.09796:308 113.1356:30 121.09946:114 121.16577:14 135.11743:477 135.15315:19 163.14583:41 191.16292:34 234.16905:49 234.19032:12 245.22806:42 247.23576:42 253.24872:71 263.23514:302 263.77924:10 265.25296:188 289.2597:12 291.23355:58 293.28284:36 299.24313:15 301.25418:73 309.31277:85 319.26663:46 337.26306:83 339.29041:156 339.3519:7 341.302:55 342.31097:42 351.26553:5 353.30786:93 353.38412:7 359.29214:66 359.35974:5 392.32446:108 393.33911:60 410.79465:35 411.4072:7 461.4043:15 536.80219:98 549.45245:43 561.46631:57 565.55756:14 566.5014:92 573.4248:58 573.48334:90 574.47894:105 575.3587:22 575.41193:51 575.50452:765 576.50751:94 576.56818:34 577.51605:210 578.53394:56 580.55225:9 587.46594:31 587.50098:55 588.51282:11 589.5144:95 589.6825:44 591.53552:459 591.6228:14 591.64594:5 592.56427:23 593.55212:172 593.66339:6 595.37421:14 601.3927:26 601.5202:2270 601.64874:11 601.7085:7 601.75061:16 602.06274:32 602.10864:20 602.41577:35 602.47974:175 602.52625:140 602.61182:11 602.75726:17 602.81763:29 603.45734:86 603.53528:2885 603.74768:39 603.79639:30 603.99017:11 604.34686:22 604.5351:243 604.62653:40 604.90851:34 605.45685:34 605.54907:192 605.60156:24 605.90521:22 606.03766:29 606.42371:33 607.98535:28 608.37518:68 615.53271:434 615.73541:16 616.46021:71 616.54132:175 616.6048:39 616.94086:77 617.55035:1697 617.68005:15 618.51404:26 618.5592:75 618.62494:33 619.57104:504 620.5788:33 621.57587:46 621.84412:23 629.55145:704 629.67682:7 630.55371:111 631.56696:1889 631.66522:33 632.04321:9 632.0932:7 632.33344:18 632.51257:22 632.56812:586 632.64783:13 633.26556:46 633.43323:21 633.57928:17 642.5498:16 643.03699:25 643.18372:26 643.24542:6 643.56641:1238 643.69244:14 644.56549:184 644.65619:9 645.20062:56 645.47742:70 645.58215:7526 645.72394:27 645.78595:5 645.88269:19 646.17291:15 646.46423:35 646.51624:69 646.58258:1361 646.72815:101 646.76038:39 646.79999:6 646.96014:16 647.16425:15 647.40289:25 647.51569:159 647.59778:3651 647.73944:37 647.85388:26 647.9574:35 648.14819:24 648.52612:37 648.60193:291 648.67664:11 648.84503:16 649.09265:29 649.61542:31 650.44794:41 651.54694:51 651.65222:14 653.55322:37 653.76636:14 656.73962:35 657.58148:245 657.91077:28 657.99103:7 658.5462:16 659.59821:256 659.66364:15 660.60419:25 660.66083:18 661.59918:16 662.55481:22 664.20258:57 665.61096:137 667.65479:8 670.58527:124 671.52393:42 671.60254:253 672.60553:17 673.55737:301 673.61554:561 674.56793:17 674.61847:133 674.71295:7 675.54584:39 675.61523:74 679.71826:36 679.73999:7 680.8371:66 685.59949:94 685.66852:7 687.59027:16 699.60504:20 740.78339:65 760.62634:29 770.33917:15 823.73633:24 848.92761:49 899.82172:15 909.75726:38 909.80786:46 910.80115:10 927.8374:464 927.95319:9 928.06976:13 928.75549:25 944.86121:1759 945.21198:19			0	0	0	0	0	0	0	0	0	0	0	0	0	0	0	0	0	0	0	81023	0	197247	0	0	0	0	0	11031	11902	0	3722	3333	3738	12866	12385	11550	0	0	0	0	4098	4089	0	0	0	0	3048	0	0	17598	0	0	0	0	0	0	0	0	52556	0	237470	232539	251426	117873	120445	152073	174563	134135	164991	0	39840	0	163337	0	142178	1500	0	1359	0	0	0	10727	11753	10973	78978	74406	70696	3515	3792	3849	7504	7365	7207	0	0	1634	4338	4173	4209	0	42495	17254	529734	576706	1493552	177389	186977	192709	2817374	2496062	2776300	150837	0	57183	166254	186325	142173	0	0	46660	0	0	152626	0	0	0	0	503800	0	0	0	0	0	0	2789	0	7474	7550	3526	3863	761706	787154	867680	839680	820110	670408	0	0	0	0	287147	301128	0	0	0	0	0	2793	0	0	0	0	0	0	5583	5993	7641	7433	0	7182	7215	0	0	0	0	0	1608	24805	26853	25430	25976	26540	27106	7719	7693	7868	8031	10785	11198	34918	36508	34251	76064	35267	0	7843	7706	0	0	0	10960	1073923	1086571	1045125	1099753	868814	1039057	980614	1010673	1050216	3583	0	0	0	0	0	0	0	0	0	0	0	0	0	0	0
TG 58:10|TG 16:0_20:4_22:6__22460	22460	9.785	944.775	TG 58:10|TG 16:0_20:4_22:6	KNOWN	Liver Muscl Plasm	Diabetic, Healthy AfrAm, High TG, NIST1950	[M+NH4]+	adduct linked to 22557_[M+]+	0.619	TRUE	13.9	944.77	C61H98O6	TG	HCEQQESIFLFUPF-UHFFFAOYSA-N	O=C(OCC(OC(=O)CCCCCCC=CCC=CCC=CCC=CCC)COC(=O)CCCCCCCCCCCCCCC)CCC=CCC=CCC=CCC=CCC=CCC=CCC	410	TRUE	TRUE	TRUE		FALSE	FALSE	null	null	100	99.9	37.2	93.2	100	271.59	2020-03-13_060_BRAIN-MSMS-3	327.32	318.96	TRUE	944.76801:5061 945.77136:4298 946.77472:1438	81.06841:157 91.04723:75 94.08112:12 107.08737:174 108.08179:177 119.08434:66 119.59039:43 121.94512:40 133.10214:60 133.94125:7 143.08539:28 147.11082:11 157.09811:144 157.14207:9 169.09985:136 169.13235:8 176.14754:57 187.14767:112 187.20055:7 189.1653:16 203.1411:187 203.1739:199 219.51176:30 229.13013:73 261.09943:27 265.19763:19 269.22556:336 269.29721:6 283.18744:23 287.23871:136 287.29871:14 293.22189:115 294.2283:117 294.2804:5 311.2283:144 311.30637:5 313.27618:91 313.47528:23 385.26926:17 443.2966:55 503.40967:48 536.79523:11 597.46155:39 599.50214:657 599.61224:11 600.49261:198 600.55707:16 601.52148:139 604.78723:21 623.34595:29 623.49896:405 623.6004:10 624.07812:19 627.25317:22 627.52454:52 671.44495:121 671.49951:341 671.62622:8 672.45667:23 691.55798:35 708.26678:5 791.63287:59 791.70276:81 791.75995:20 792.10223:23 828.96008:56 876.67096:65 892.71362:37 906.89209:57 909.73962:83 909.86688:10 927.75488:62 928.45142:33 928.73553:18 944.76654:118			0	0	0	0	0	0	0	0	0	0	0	0	0	0	0	0	668861	113182	0	302793	0	0	0	0	0	0	1095	0	0	0	3608	3191	0	8623	11556	8908	0	2877	0	3145	3405	3350	1200	1210	0	0	1790	0	37432	0	0	0	0	0	0	0	0	113842	92503	138252	342226	307410	330764	181612	176330	180604	180517	190296	214626	75503	66786	76557	119371	113724	108791	5075	0	0	0	0	0	7394	7781	7997	35685	34775	33375	16060	17115	17022	21312	21198	21382	7367	6963	7028	9939	9801	10743	0	0	21616	0	0	0	74978	74790	73263	276484	272105	248418	166849	159674	163256	215698	195649	188868	76437	77872	70035	97120	100896	94330	424114	0	0	0	86730	1300	1402	0	0	0	2097	1524	1310	3513	3694	10382	10512	97923	116932	112305	103729	98934	118976	0	0	0	679905	678698	0	263248	0	258852	143712	299913	1949	2396	2572	2311	2585	2495	2393	3503	3793	3486	3878	3971	3644	4030	2767	0	5061	0	0	0	0	0	0	0	0	0	6240	6058	5622	5914	5321	8028	21618	22064	21400	20962	21014	20903	21671	21696	21678	20876	24316	28721	183247	163921	152940	144849	174001	160768	156048	169322	159096	10373	0	0	0	0	0	0	0	0	0	0	0	0	0	0	0
TG 58:7|TG 18:1_18:2_22:4__22585	22585	10.716	950.816	TG 58:7|TG 18:1_18:2_22:4	KNOWN	Liver Muscl Plasm	Diabetic, Healthy AfrAm, High TG, NIST1950	[M+NH4]+	adduct linked to 22693_[M+]+	0.695	TRUE	14.5	950.817	C61H104O6	TG	ABENPAILMZUZDF-UHFFFAOYSA-N	O=C(OCC(OC(=O)CCCCCCCC=CCC=CCCCCC)COC(=O)CCCCCCCCC=CCC=CCC=CCC=CCC)CCCCCCCC=CCCCCCCCC	410	TRUE	TRUE	TRUE		FALSE	FALSE	null	null	100	99.9	43.8	82.7	100	1415.33	2020-03-13_038_NISTplasma4-MSMS-2	332.109	321.64	TRUE	950.81787:56287 951.82122:62116 952.82458:26925	33.03225:12 41.04119:40 45.04466:2037 45.07989:25 46.71173:8 48.73823:22 68.70963:22 69.04442:1190 69.06947:191 69.22038:21 69.30817:47 70.04802:220 70.80443:40 71.04731:82 71.08614:234 80.94768:253 80.97915:26 80.99795:12 81.06989:312 83.08434:293 86.66976:7 91.05339:551 91.1011:12 93.06883:288 93.11433:14 95.08618:527 95.1319:31 95.37262:5 97.09928:110 97.11539:23 105.06919:169 107.08298:14 109.10096:385 109.13863:30 110.10388:251 111.00878:9 113.0969:50 115.07533:62 117.06868:247 117.09898:9 119.0835:389 119.11456:28 121.09954:820 121.13103:59 121.15014:24 121.47996:23 123.11574:566 123.20667:13 125.09629:188 125.13491:12 125.16574:6 127.11167:129 127.14864:6 130.07283:167 131.08409:261 131.11761:12 131.4274:13 132.08231:110 132.10664:8 133.10065:342 133.18199:14 134.1171:19 135.11713:703 135.17163:18 137.12939:251 137.18152:13 141.12531:85 143.13666:231 143.20024:11 145.10045:198 147.09879:188 147.11592:244 148.11821:84 149.13136:527 149.17839:16 149.21904:5 151.10645:48 151.14697:300 151.18326:15 153.12665:111 155.13278:235 155.18213:9 155.20512:8 159.11462:10 161.13153:207 161.18796:9 162.13577:124 163.14751:161 165.16309:57 165.22299:11 167.14084:93 170.11421:52 171.1151:170 171.1572:16 173.13077:164 173.18039:10 175.14566:196 176.48091:12 177.16273:180 177.21533:8 178.13058:61 178.15666:8 185.13274:157 185.17186:6 187.14191:195 187.20033:5 189.12573:49 189.16438:447 189.19711:54 189.23589:12 189.255:7 190.06181:33 191.12497:236 191.1805:127 191.21999:5 192.16289:15 194.25319:78 194.30267:29 197.12933:219 197.1568:24 197.20013:7 199.14674:497 199.23604:5 201.16241:572 201.23177:10 201.42903:19 203.13879:9 203.17892:473 203.21686:24 203.78793:60 204.18188:168 204.20363:43 205.15242:61 205.19882:154 211.15082:107 213.31383:58 215.17955:368 215.24423:16 217.15807:76 217.19502:178 217.2448:12 221.18759:49 221.56876:14 223.1991:101 225.22687:11 229.19312:77 231.20926:261 231.25757:10 233.2278:56 235.23207:179 235.27669:20 235.30244:10 239.23747:236 239.28635:9 241.17401:35 243.17079:169 243.21237:139 243.2715:12 243.30013:6 245.22484:144 247.23914:157 253.19836:61 253.21883:19 257.19482:9 261.21823:97 263.23425:275 263.79761:35 264.23206:106 264.26062:171 265.22742:98 265.25342:363 265.32169:11 265.44055:30 266.22635:118 266.25424:90 267.21255:93 269.21973:251 269.28696:15 270.22699:117 270.56006:9 270.68472:34 271.23157:83 273.26385:17 275.24835:8 277.15836:11 285.24911:28 286.22577:131 287.23364:241 287.30579:5 287.34763:5 288.23898:223 288.27545:17 288.30762:6 289.19473:83 289.24301:50 292.26913:19 295.24136:544 295.34338:5 297.25671:744 299.23776:15 311.24023:228 311.29922:10 312.22916:122 312.32251:6 313.25348:1694 313.36563:11 314.25101:164 315.26834:1745 315.35864:10 315.3895:14 315.53687:26 316.27234:315 316.33539:5 317.24506:50 317.28696:97 318.18799:8 319.26001:52 319.29626:12 320.06482:13 323.26984:57 325.28488:114 327.25299:40 335.24973:251 337.27362:1076 337.39557:11 337.76584:6 338.27292:163 339.20563:96 339.23438:172 339.28967:1996 339.40741:7 339.94373:32 340.01099:8 340.0239:12 340.28891:232 340.35883:7 341.28375:307 341.79504:6 342.3085:139 342.48364:6 343.60211:19 344.44641:40 345.27432:134 348.23724:116 349.23517:52 349.25714:19 349.28699:5 350.24347:43 350.26453:17 357.27582:147 357.31903:21 363.2858:49 365.30551:20 369.26364:106 369.35144:29 371.29263:259 371.336:29 372.39813:11 375.32324:191 375.40936:7 380.55026:11 383.13043:14 383.29349:63 385.2695:91 387.29172:142 389.30396:223 393.27649:41 397.32495:27 407.36853:85 413.30359:56 413.38489:13 415.32538:255 415.39066:18 422.36496:101 449.36819:83 453.38275:27 467.38641:23 479.43005:56 485.34695:50 488.37482:89 491.4097:52 499.37482:94 500.37518:96 501.39194:274 501.46704:16 503.40674:25 505.42596:54 515.41016:78 517.427:30 518.25726:20 523.16528:16 523.37451:94 525.40125:83 527.41699:150 529.41577:49 534.78687:66 539.3653:108 539.40375:191 539.45721:20 541.42212:79 544.09839:21 544.44708:29 555.44684:40 555.51135:5 556.4386:28 557.41217:160 557.49396:8 558.43268:98 558.44873:86 558.48224:8 561.50751:31 562.50134:58 562.5329:20 570.44141:58 571.44159:83 575.49988:987 575.61761:11 576.50098:208 576.5697:87 577.4939:69 577.52441:45 578.2077:11 578.51385:69 579.51678:35 583.46234:26 591.62469:39 595.43677:94 597.42065:47 599.50067:272 599.55341:46 600.51282:55 601.52045:6449 601.63818:66 601.68799:17 601.79114:52 602.07452:10 602.16827:11 602.37292:7 602.45789:175 602.52393:950 602.64288:20 602.67224:32 602.99567:12 603.53375:3443 603.64685:47 603.72968:20 604.12219:15 604.35309:18 604.48981:11 604.53986:456 604.6521:13 604.74573:17 605.41296:65 605.534:121 609.31787:28 613.08984:52 613.14911:5 622.52057:49 623.50122:64 623.52753:54 624.32471:12 624.46362:25 624.54181:14 624.83417:10 625.46259:44 625.52155:307 627.53882:295 628.54053:562 628.62976:24 628.85645:25 629.4751:17 629.54187:582 629.62488:18 630.10468:25 630.79218:9 631.80505:5 633.53131:70 633.58795:11 637.50494:27 641.5603:34 646.03101:15 646.53998:37 648.49774:25 649.4577:28 649.51306:137 649.59216:8 651.36975:176 651.53473:9252 651.66418:75 651.72565:30 651.82214:24 651.88489:92 652.08832:35 652.21252:37 652.2478:15 652.30151:20 652.35577:30 652.41803:38 652.53931:1252 652.71399:10 652.9256:11 653.09149:67 653.14606:5 653.229:22 653.40076:66 653.54993:4975 653.69244:47 653.76196:19 653.86041:26 653.88416:7 653.96191:28 654.04187:45 654.11047:33 654.1665:45 654.43292:8 654.50391:144 654.55402:567 654.69073:5 654.88635:18 655.01971:35 655.56488:214 656.57733:52 656.67487:10 657.31616:12 657.5567:7 659.23285:54 663.17328:13 667.51868:116 669.54681:145 669.66748:6 669.88452:30 669.92828:20 671.56744:79 675.52612:152 675.5976:35 677.54883:1075 677.71143:9 677.73975:62 678.086:81 678.19604:55 678.32001:5 678.53937:73 679.13318:35 679.4176:19 679.57019:343 679.67834:14 680.34668:21 680.58405:58 685.53754:19 685.60236:55 685.65924:9 693.51447:20 695.56494:29 696.56677:36 709.52643:19 714.61511:56 721.63428:41 751.5719:15 760.43317:13 763.61438:58 765.56488:5 769.63782:55 777.63843:42 781.63519:32 781.67883:20 782.10156:8 794.95551:105 795.64758:10 796.63373:23 805.68597:17 809.65356:95 809.73505:15 811.69366:67 811.77319:5 814.40875:6 821.63379:30 821.71729:49 831.67786:26 835.52649:37 835.66895:26 849.68842:76 851.71375:37 863.72308:40 865.66766:58 865.73566:18 866.5957:79 866.67383:8 892.75946:21 893.64746:78 893.74823:41 905.74487:35 915.7735:383 915.92621:15 916.78705:35 917.00031:31 919.73773:26 933.39185:26 933.47821:51 933.60406:6 933.7912:3555 933.92523:53 934.06067:8 934.15625:18 934.21997:41 934.60767:50 934.79614:957 935.00098:6 935.25043:20 935.44788:27 935.82849:18 936.3703:99 950.42108:67 950.48779:10 950.70575:206 950.81726:4162 950.9682:44 951.06738:149 951.15179:19			0	0	0	78699	0	0	1374691	1545417	1528777	3945495	5616714	5207808	1330902	324352	1386864	2160062	2030999	351712	419866	438869	453884	972175	1123681	1039817	0	0	0	3193	3352	3080	38107	35501	36374	184124	22544	169836	9671	10893	10488	17060	7669	17459	2861	3125	0	7486	7782	7328	0	0	0	0	0	0	128702	0	0	1980495	1150566	1731300	7319632	1611319	2225957	495256	0	0	796139	307020	0	0	0	164275	463768	0	0	0	0	0	0	0	8362	100451	98974	73870	93489	565314	543256	28275	44865	28358	40254	68819	39131	9566	0	15388	16305	34081	19236	22177	36490	43484	0	0	0	598454	627238	716718	7449692	7730362	8302739	12558	1888509	634137	857140	2528619	2584766	971712	931660	0	0	345254	372105	959909	621378	0	1368375	1530005	4013	4249	0	0	8944	9369	4256	4104	69175	68452	12671	28000	1084921	5761	1166184	1171131	1174115	715815	1252063	1527953	1338888	1612427	1599850	1345874	3421132	3280982	3339458	3420608	3525638	9147	9611	9603	10100	9761	0	5667	62691	64763	60638	10784	68563	10696	69535	0	0	0	0	0	0	0	0	0	0	0	0	73313	74097	74153	72578	73856	90876	0	0	289070	289501	286072	277309	58143	56287	58636	57468	57593	37236	1516732	1565020	1437308	2682688	1588250	1421443	1375824	1395747	1464962	0	0	0	0	0	0	0	0	0	0	0	0	0	0	0	0
TG 58:7|TG 18:1_18:2_22:4__22693	22693	10.705	955.772	TG 58:7|TG 18:1_18:2_22:4	KNOWN	Liver Muscl Plasm	Diabetic, Healthy AfrAm, High TG, NIST1950	[M+Na]+	adduct linked to 22584_[M+NH4]+; adduct linked to 22585_[M+NH4]+	0.611	TRUE	14.5	955.773	C61H104O6	TG	ABENPAILMZUZDF-UHFFFAOYSA-N	O=C(OCC(OC(=O)CCCCCCCC=CCC=CCCCCC)COC(=O)CCCCCCCCC=CCC=CCC=CCC=CCC)CCCCCCCC=CCCCCCCCC	410	TRUE	TRUE	TRUE		FALSE	FALSE	null	null	100	99.9	71.7	74.1	100	439.22	DDA_Inclusion07				955.7724:819318 956.77575:621282 957.77911:216413	74.09692:84224 81.07022:21511 82.5019:3942 83.08601:4818 91.05487:5121 93.07018:6384 95.08572:21800 109.10152:5885 119.08599:4659 121.10203:6084 130.97639:3898 133.1017:5976 153.82869:4092 164.07501:4307 174.22908:3867 314.77426:4605 601.52246:7596 603.5318:4442 623.50519:17815 625.51953:5880 651.5354:15839 653.55127:4455 673.521:44285 675.52539:8423 917.41187:4162 955.77374:737348			0	0	0	0	0	0	427124	531240	523665	1285179	1393608	1456264	0	80344	285737	399170	299960	123144	119626	120319	0	183021	207433	231370	0	0	0	0	0	0	0	0	0	8590	8806	8043	1731	1720	1891	2449	2257	0	0	0	0	1428	1546	0	0	0	0	0	0	0	0	0	0	0	282114	0	952487	943578	992799	79463	74227	73848	107305	0	110082	0	31686	0	58740	0	44603	0	0	0	0	1487	1878	12360	13149	13384	9876	55451	54627	4868	5006	4772	5904	12793	0	4426	0	4620	8730	3061	8533	0	0	0	39043	37142	28253	393780	284688	393625	1283587	1446816	1500174	131521	242110	230674	351823	354262	351029	93978	85527	86933	168945	174718	169454	209344	112235	105065	0	0	0	0	0	0	1772	1688	0	0	5540	5815	7255	7219	607572	604472	592397	80161	573821	522261	279038	258252	271038	243236	330008	226377	0	0	0	705364	805584	1630	0	1457	1665	1573	1710	1573	4788	4613	4328	4979	4700	4739	4538	0	0	0	0	0	0	0	0	0	0	0	0	15068	14979	0	14007	0	0	32766	32174	30631	6055	30786	30519	12143	12734	12854	12806	12467	14135	834814	880978	105813	826808	847782	834417	816133	819318	789103	7165	0	0	0	0	0	0	0	0	0	0	0	0	0	0	0
TG 60:7|TG 18:1_20:2_22:4__23096	23096	10.941	978.848	TG 60:7|TG 18:1_20:2_22:4	KNOWN	Liver Muscl Plasm	Diabetic, High TG, NIST1950	[M+NH4]+	found in higher mz's MsMs_23097; similar chromatogram in higher mz_23726	0.403	TRUE	14.82	978.848	C63H108O6	TG	UFJGZMZTISFQQH-UHFFFAOYSA-N	O=C(OCC(OC(=O)CCCCCCCCCC=CCC=CCCCCC)COC(=O)CCCCCCCCC=CCC=CCC=CCC=CCC)CCCCCCCC=CCCCCCCCC	410	TRUE	TRUE	TRUE		FALSE	FALSE	null	null	100	99.9	20.7	74.1	100	232.75	2020-03-13_055_LIVER-MSMS-5				978.84747:16072 979.85082:22452 980.85418:8304	44.04889:154 45.04502:1569 45.0992:9 57.06878:247 57.10056:12 69.04401:71 69.07193:112 70.09311:65 74.09571:318 75.09763:79 79.05405:123 81.0687:93 83.08508:165 85.06528:170 85.09909:10 87.078:52 93.06943:112 95.0871:72 95.12561:6 102.12763:1818 102.16772:45 102.20241:14 102.43152:27 102.91756:8 103.08691:76 103.12949:63 107.0815:66 111.07782:57 111.11721:163 131.72276:6 137.12091:17 140.76614:21 151.10759:40 151.13741:134 166.20316:18 173.11734:42 175.14981:80 175.19308:5 177.15967:25 183.21576:60 183.59544:18 189.1637:27 201.16472:40 205.16176:114 205.19672:159 209.12578:14 209.14856:96 209.21625:6 215.18402:89 229.15248:174 229.1873:13 229.20834:8 231.21791:64 233.18672:64 233.22917:7 237.22192:31 237.2386:10 241.196:103 241.25877:10 245.19246:24 249.2504:197 249.30684:13 265.24994:280 265.31137:18 288.22864:82 289.24695:26 308.95688:84 308.99869:15 313.25717:221 313.33301:6 315.27103:283 315.30432:64 315.33517:15 317.28293:166 317.32343:9 341.30533:186 341.35254:27 351.3606:16 365.31329:47 367.97498:19 371.28464:74 371.32864:12 389.30524:81 389.37363:9 397.31244:34 398.3165:25 475.37466:68 475.43433:8 506.82928:18 525.39215:194 529.40906:22 544.45734:85 544.51447:9 547.48303:20 549.39069:70 560.66876:10 575.5152:41 581.45532:122 581.4881:42 581.52014:13 586.50128:80 599.49963:101 601.5188:98 602.52448:161 602.63995:5 603.54132:307 605.53424:46 626.48615:63 627.53925:152 628.53485:93 628.65802:7 629.41278:106 629.48602:44 629.55499:504 629.6347:22 629.66992:11 630.55627:154 631.55939:177 639.71027:9 645.54156:31 645.5769:5 647.56482:44 647.60016:19 649.55603:55 651.53412:202 652.54834:60 653.5545:539 653.66925:6 654.5578:20 655.57281:125 656.56256:66 657.57733:8 668.87939:33 677.55438:315 679.57214:670 679.70642:6 680.56293:294 680.67639:7 681.58221:322 705.58466:103 727.54858:58 727.60205:13 742.77051:34 755.64838:37 785.70801:97 793.05585:10 819.72205:31 821.65863:48 830.73981:90 853.71149:29 861.82709:65 878.69342:61 893.6684:24 893.75452:325 893.85529:9 925.75928:34 926.78479:91 926.82367:33 943.81195:48 943.90009:8 956.13733:21 961.82111:666 961.95312:16 962.18195:47 962.21332:27 962.77301:93 962.83057:304 962.89484:39 962.96851:8 963.87555:21 965.69458:9 978.3512:80 978.74414:41 978.85468:340			0	0	0	0	0	0	0	0	0	0	0	0	0	0	0	0	73811	0	0	0	0	0	0	0	0	0	0	0	0	0	8658	8633	0	7225	7449	6512	0	0	0	1524	0	1383	0	0	0	0	0	0	0	0	0	0	0	0	0	0	0	470313	435203	552897	360350	329325	363874	53943	79485	68230	0	95298	0	0	0	34400	73722	59324	0	0	0	0	1965	1884	1702	24200	25266	24527	0	0	2954	6217	6393	6366	7179	6992	3040	2010	1604	1807	3641	3410	3547	0	0	0	0	0	0	209753	406593	400692	373957	380284	402161	123570	126464	131068	172876	172342	174616	37054	41376	39652	93760	70924	88018	0	0	0	0	0	0	0	0	0	0	0	0	0	3482	3369	3357	2957	558809	152805	139089	162188	621911	487509	0	0	0	0	0	0	0	0	0	0	0	0	0	0	0	0	0	0	3745	3618	3552	4064	3030	4124	3943	0	0	0	0	0	0	0	0	0	0	0	0	0	15664	0	16046	16072	0	23705	0	0	20312	0	0	0	0	0	9175	8374	7006	190135	217972	0	810771	0	237412	171419	197639	758581	2996	0	0	0	0	0	0	0	0	0	0	0	0	0	0	0
TG 60:9|TG 18:0_20:4_22:5__23029	23029	10.475	974.817	TG 60:9|TG 18:0_20:4_22:5	KNOWN	Liver Muscl Plasm	Diabetic High TG	[M+NH4]+	adduct linked to 23104_[M+]+	0.553	TRUE	14.39	974.817	C63H104O6	TG	VGDHPALBZNZOAN-UHFFFAOYSA-N	O=C(OCC(OC(=O)CCCCCCC=CCC=CCC=CCC=CCC)COC(=O)CCCCCCCCCCCCCCCCC)CCCCCC=CCC=CCC=CCC=CCC=CCC	410	TRUE	TRUE	TRUE		FALSE	FALSE	null	null	100	99.9	32.1	73.1	100	365.42	2020-03-13_053_LIVER-MSMS-3				974.81891:18813 975.82226:19506 976.82562:7304	41.03841:90 57.07041:172 57.0953:11 67.05471:207 72.11517:6 83.08266:191 83.11235:10 83.13227:10 85.10278:210 85.1403:5 88.39317:17 91.05318:353 91.09871:19 91.11541:6 93.07036:93 93.10065:5 97.0992:146 100.1109:160 102.12596:401 102.1648:28 105.06894:346 105.15741:5 106.92178:110 107.08352:288 107.12631:15 107.31341:21 108.08696:125 108.12582:12 111.1188:23 117.06934:177 117.09231:21 117.11504:6 119.08574:48 120.85206:24 121.09906:181 121.27697:25 123.1181:92 131.08369:91 131.12727:6 132.13777:52 133.10016:368 133.15796:10 135.07365:20 135.11539:89 137.09512:111 141.07114:124 143.08466:44 143.15062:8 145.85519:11 147.10985:123 147.15224:12 147.17236:10 149.13266:77 151.14894:144 151.1839:27 155.12759:79 155.15065:11 157.10315:25 158.55186:11 159.11375:103 161.09135:105 163.10977:66 163.15254:56 165.16324:30 166.12747:104 166.15398:13 173.12904:161 175.14737:275 175.21391:7 178.16467:144 185.13039:109 187.14809:167 187.19034:16 189.16235:237 189.19316:26 199.14676:224 199.19182:21 201.16151:141 201.20181:9 202.54504:20 203.13934:69 203.17949:1225 203.24414:20 203.51054:15 203.94307:33 204.09842:22 213.15948:15 219.17241:46 223.09898:125 227.17439:36 229.93434:10 230.19803:41 245.22838:153 245.29768:11 247.16466:112 257.224:26 259.24536:132 259.31723:8 265.1918:50 265.22525:88 269.22748:347 271.24146:85 271.26416:15 271.31332:5 285.21701:110 287.23804:780 287.34207:7 293.20877:28 295.23862:78 296.2439:136 311.23535:61 313.25766:335 314.24338:42 315.20715:74 315.27011:166 315.32809:11 333.65973:23 339.28915:257 339.78076:10 341.29974:224 342.30899:23 347.26611:55 351.24243:134 351.29681:13 361.27457:65 369.2829:291 369.32147:49 369.38593:5 383.33063:47 387.28439:116 389.30136:114 389.37238:6 391.62558:12 401.26187:75 401.29318:13 430.87241:43 431.9592:6 435.34042:82 438.06131:9 441.30359:22 465.38635:28 479.40717:102 481.78479:77 483.39401:75 489.38754:159 489.44708:10 501.38208:67 503.43039:14 513.4043:8 537.53699:28 547.37604:45 548.88293:8 566.75922:78 566.82349:127 583.49121:49 583.53363:11 600.49115:98 600.54956:7 625.51715:327 626.44836:14 626.51239:89 627.53711:729 627.6604:10 628.08167:19 628.54089:265 629.54596:75 636.00519:54 650.48224:37 651.53784:193 651.60504:16 651.67157:5 653.45709:39 653.5047:295 653.55109:3223 653.73999:10 653.95135:34 654.15765:6 654.33624:44 654.55432:525 655.56836:212 656.56866:74 657.54816:68 657.6015:9 665.50195:105 671.56238:93 673.51617:571 674.35168:14 674.50354:117 674.56824:35 674.6062:17 675.54242:408 675.6687:8 676.52521:38 686.73383:57 709.56622:56 709.62213:9 787.60291:38 787.6308:34 794.91284:26 816.64899:89 819.4939:31 819.73199:16 841.6665:81 841.90015:71 929.74573:79 929.80719:21 936.97278:37 939.76172:57 940.69006:64 940.75439:30 957.79272:332 957.88202:5 958.73474:143 958.7948:127 958.91467:9 974.81421:1378 974.95978:16			0	0	0	0	0	0	295040	347966	196588	102337	200398	222133	231542	0	0	247645	169003	0	0	0	0	104973	0	0	1239	1270	1143	0	0	0	8912	8420	9127	0	0	3056	0	1811	0	0	0	0	0	0	0	0	0	0	0	0	20543	0	0	0	0	0	0	273674	238784	357838	211041	264842	317255	43365	0	45831	55006	71020	64239	0	0	0	31654	0	36043	4308	1797	4113	0	0	0	25516	25274	24543	16141	15508	0	0	6674	6765	8634	8738	8269	3060	0	3150	0	5710	0	46995	52121	44705	0	4115	0	122781	132045	122310	269838	242975	1114202	110349	108295	79952	603051	564436	572449	163769	153883	152431	312924	274710	293358	89808	0	0	136169	0	0	0	0	0	0	0	0	0	2754	0	0	4621	373646	372799	395655	384107	401820	342002	129443	0	240461	171535	0	181396	314127	205563	247716	0	0	1272	1359	1365	1461	1513	0	1359	3061	3018	3060	3101	3240	3146	3112	0	2262	2580	2588	4522	4280	0	0	0	0	0	0	19159	18978	18813	17897	18349	26058	0	0	0	0	0	0	9544	0	9560	0	9979	10005	563788	597836	605888	625778	642639	592174	128213	619990	559597	4462	0	0	0	0	0	0	0	0	0	0	0	0	0	0	0
TG 62:4|TG 24:0_18:1_20:3__23508	23508	11.368	1012.93	TG 62:4|TG 24:0_18:1_20:3	KNOWN	Liver Muscl Plasm	Diabetic, High TG, NIST1950	[M+NH4]+		0.558	TRUE	16.06	1012.93	C65H118O6	TG	UUBKDERIYSGQES-UHFFFAOYSA-N	O=C(OCC(OC(=O)CCCCCCCC=CCCCCCCCC)COC(=O)CCCCCCCCCCCCCCCCCCCCCCC)CCCCCCCCCC=CCC=CCC=CCC	410	TRUE	TRUE	TRUE		FALSE	FALSE	null	null	100	99.9	24.6	70	100	772.88	2020-03-13_053_LIVER-MSMS-3				1012.92804:3698 1013.93139:3248 1014.93475:1749	83.43642:26 88.11205:126 175.13174:254 177.33099:34 178.16583:136 178.19385:21 185.12909:68 185.15341:46 185.18037:8 187.14859:62 239.79578:34 247.16605:171 253.54668:6 261.22073:84 261.29572:7 289.2229:87 289.25412:118 341.30426:90 345.65332:31 398.86353:13 449.40271:58 478.84613:207 496.16931:141 536.80359:58 588.81323:9 598.69232:126 599.48383:26 601.5188:273 601.58868:21 601.6308:7 603.53131:75 627.53394:408 627.7149:5 627.93256:13 628.36798:18 628.53528:25 629.54462:67 629.61414:7 630.54303:33 655.50305:9 655.56738:146 663.50793:124 663.62726:170 663.92456:20 664.40814:14 664.61975:40 664.72357:40 682.58698:43 683.60065:24 685.60498:28 688.63733:71 688.7287:7 689.22125:18 689.59808:172 689.63989:293 689.70074:29 696.84552:103 711.62543:229 713.64368:159 714.65363:26 715.66052:106 739.66296:200 739.71912:35 840.89539:29 844.80054:9 860.64996:21 880.75464:48 907.81317:44 954.13373:46 954.1748:21 954.85095:13 963.04065:14 977.86975:18 978.88965:45 995.05505:26 995.67139:11 995.89642:422 996.03473:11 996.73114:36 996.89587:122 1012.93555:228 1013.05212:5			0	0	0	0	0	0	0	53982	86382	0	361753	326478	0	0	0	43073	0	0	0	0	0	0	0	0	1242	0	0	1828	2072	0	8363	6422	6656	8240	7832	7410	2395	2157	2414	3440	3309	3792	0	0	1051	2166	2253	2060	19488	0	0	0	0	0	0	0	200137	245475	395867	276466	1136142	1308298	1171153	71550	75681	76307	136542	144617	132385	0	26364	15033	91058	84490	91534	0	0	0	0	0	0	4789	3115	4481	3644	34411	3898	0	1397	0	1736	2410	2147	0	0	0	0	0	0	0	9093	0	0	0	39581	137865	117761	130110	354252	386672	370940	66510	56123	60994	82951	80452	88554	20268	0	20241	39222	54772	47967	0	0	0	0	0	1715	1720	0	0	2448	2286	1796	0	4161	3857	0	0	0	115419	118867	136023	111328	115036	0	0	58250	62512	0	0	179360	0	0	152622	0	2389	2243	2484	2298	2505	2604	2211	2769	3170	2623	3798	4012	3947	3989	0	0	0	0	0	0	1633	2003	1814	1696	0	2810	0	0	3698	0	0	5175	10631	7480	7237	9842	7201	0	0	0	2698	3444	3532	4629	106771	160685	130968	0	132578	200326	159233	134346	143899	0	0	0	0	0	0	0	0	0	0	0	0	0	0	0	0
TG 62:8|TG 18:0_22:4_22:4__23427	23427	10.209	1004.86	TG 62:8|TG 18:0_22:4_22:4	KNOWN	Liver Muscl Plasm	Diabetic, High TG, NIST1950	[M+NH4]+		0.575	TRUE	14.99	1004.86	C65H110O6	TG	IECLLFMGCHNRQU-UHFFFAOYSA-N	O=C(OCC(OC(=O)CCCCCCCCC=CCC=CCC=CCC=CCC)COC(=O)CCCCCCCCCCCCCCCCC)CCCCCCCCC=CCC=CCC=CCC=CCC	410	TRUE	TRUE	TRUE		FALSE	FALSE	null	null	100	100	25.1	85.1	100	250.54	2020-03-13_054_LIVER-MSMS-4				1004.86377:3847 1005.86712:5336 1006.87048:2187	103.37239:12 119.08763:26 121.04935:263 121.07142:39 121.10123:53 121.12495:11 161.34004:24 163.04155:9 165.16455:47 189.16412:34 213.159:38 225.16479:77 287.2319:256 287.28485:13 287.30615:7 287.35327:5 287.40628:6 297.25366:67 309.27548:70 315.23788:64 366.78766:6 417.33765:85 478.83701:74 478.89688:7 479.40793:152 481.32883:23 485.09891:7 495.58615:7 535.82837:16 573.14319:8 584.38684:64 653.54822:91 655.5592:288 655.64948:9 656.54059:135 656.75446:34 657.58289:37 683.58777:115 683.75861:5 684.59503:83 703.57434:181 705.57733:87 807.20502:10 817.47711:88 863.7251:18 869.73938:96 882.7868:26 946.81525:9 969.83368:21 987.83441:54 988.85217:48 1004.841:52 1004.87549:54			0	0	0	0	0	0	0	0	0	44021	47050	87027	36511	0	42098	132851	87923	0	0	0	0	0	0	0	0	0	0	0	0	0	1615	1594	1769	7495	8284	3104	3372	3494	3446	4656	4634	4717	0	0	0	0	2130	1977	0	0	0	0	0	0	0	0	0	67070	57545	83514	536750	581649	255767	76190	142549	146912	116545	238852	123949	31819	31047	32166	100948	99320	86177	0	0	0	0	0	0	5718	6349	6349	0	3421	3353	2384	2509	2497	1567	2584	2861	0	0	0	1301	1542	1562	19623	11049	0	0	0	0	18299	10810	15023	85293	175742	198462	98586	41911	99206	139483	130706	131561	20196	19018	22431	28840	47435	37690	0	0	0	0	0	0	0	0	0	2634	2730	0	0	3176	3335	1353	1478	70255	77910	70864	78416	69788	73439	0	115243	134159	120525	152226	178026	80308	72547	53849	0	82839	2992	3249	3174	3319	3212	3422	3506	3462	3412	3475	3425	3725	3565	3692	0	0	0	0	0	0	0	0	0	0	0	0	3848	3579	3730	3847	4094	1990	6755	0	3398	3462	0	3399	0	0	0	4473	4340	5057	90406	109741	117731	112555	105953	117221	108272	110712	95902	0	0	0	0	0	0	0	0	0	0	0	0	0	0	0	0
TG O-55:12|TG O-19:2_18:5_18:5__20954	20954	9.726	889.667	TG O-55:12|TG O-19:2_18:5_18:5	KNOWN	Liver Muscl Plasm	Diabetic, Healthy AfrAm, High TG, NIST1950	[M+Na]+		0.513	TRUE	13.98	889.668	C58H90O5	EtherTG	VBKXPWXNWFIVHA-UHFFFAOYSA-N	O=C(OCC(OC(=O)CC=CCC=CCC=CCC=CCC=CCC)COCCCCCCCCC=CCC=CCCCCCC)CC=CCC=CCC=CCC=CCC=CCC	410	TRUE	TRUE	TRUE		FALSE	FALSE	null	null	100	99.9	48.6	74.6	100	137.29	2020-03-13_066_MUSCLE-MSMS-2				889.66876:20157 890.67211:21680 891.67547:0	38.96361:1248 39.09108:17 39.18417:6 45.0439:124 45.06438:19 45.07494:6 57.07047:79 57.09018:12 88.11195:1066 88.14205:47 88.18084:5 88.19065:34 88.42253:40 102.12755:1255 102.17879:9 103.1244:95 103.14511:12 103.15773:11 111.10525:85 111.12937:6 147.11528:61 160.00864:72 165.69659:33 218.19479:23 247.53352:19 279.21979:98 279.25372:15 332.15714:59 341.30316:73 341.34518:12 399.03696:44 477.36316:48 481.9209:80 491.40714:46 492.3815:26 517.41986:63 533.39813:10 549.47815:264 549.52551:39 571.46759:117 572.4726:42 572.51141:16 573.49353:18 575.49219:132 575.51837:144 576.50018:252 577.38702:28 577.47375:80 577.51855:335 577.61157:18 577.79425:34 578.48804:46 578.51257:80 578.73743:17 579.5166:30 583.27826:24 583.42108:11 589.47119:26 590.37677:24 591.37903:44 591.44861:89 591.49164:93 593.59583:14 605.50598:162 605.53778:111 613.40692:30 613.48071:24 615.49164:81 616.48309:41 616.53485:7 617.51886:76 619.92944:46 647.45105:53 747.55707:11 772.6792:105 788.08881:51 821.65771:80 822.65546:30 854.72345:51 855.76361:62 871.5918:11 889.33673:29 889.53253:29 889.66772:4389 889.88318:28 889.94781:19 890.02087:25 890.15552:10			0	0	0	0	0	0	0	74361	0	461473	568037	584300	120029	0	0	311910	265248	0	43355	0	73332	139696	0	227345	0	0	0	0	0	0	0	0	0	3314	3662	3225	0	0	0	0	0	0	0	0	0	0	0	0	0	0	0	0	0	0	0	0	0	120194	114958	160420	1318342	1300842	1298776	141450	140500	158036	275194	264256	275635	57568	64776	47290	181667	179859	179477	0	0	0	0	0	0	3903	4118	4125	28549	28879	28519	6222	7355	7897	10509	11072	11413	4024	4556	3569	8241	8356	8529	0	0	0	0	0	0	56309	0	0	584434	592846	594562	110386	109714	118652	185905	167456	178411	63462	62136	64655	113174	123103	117511	155063	0	60546	150671	196889	0	0	0	0	0	0	0	0	0	0	5883	5728	173963	180701	137557	134597	210661	124407	160690	0	0	0	0	0	260366	286639	294825	317474	281181	0	0	0	0	0	0	0	1450	1308	0	1465	1199	1322	0	0	0	0	0	0	0	0	0	0	0	0	0	3624	0	3427	2939	3238	4763	20791	20157	20639	20254	20283	23622	12561	12303	12920	13002	13642	13006	188586	286691	262929	253350	268724	251768	228046	252691	256838	7262	0	0	0	0	0	0	0	0	0	0	0	0	0	0	0
TG O-57:13|TG O-21:3_18:5_18:5__21725	21725	9.846	915.683	TG O-57:13|TG O-21:3_18:5_18:5	KNOWN	Liver Muscl Plasm	Diabetic, Healthy AfrAm, High TG, NIST1950	[M+Na]+		0.566	TRUE	13.96	915.684	C60H92O5	EtherTG	YZVWKBXVVAOPPO-UHFFFAOYSA-N	O=C(OCC(OC(=O)CC=CCC=CCC=CCC=CCC=CCC)COCCCCCCCCC=CCC=CCC=CCCCCC)CC=CCC=CCC=CCC=CCC=CCC	410	TRUE	TRUE	TRUE		FALSE	FALSE	null	null	100	99.9	32	74.3	100	452.81	2020-03-13_067_MUSCLE-MSMS-3				915.68567:13415 916.68902:16045 917.69238:8130	38.96358:551 45.04478:153 46.06208:60 88.11206:726 88.15704:19 89.11331:84 101.11383:18 102.12727:1072 102.17842:19 102.21653:7 102.26625:25 103.12936:149 103.16778:7 116.10471:169 116.13354:15 260.21915:26 277.21857:120 339.28064:46 355.28851:35 375.8855:43 418.11893:5 445.32727:50 494.39514:16 578.52997:16 589.45636:24 602.526:13 603.5152:142 603.55597:46 604.48492:57 605.53381:86 615.49872:44 615.5257:11 616.5022:197 616.58881:9 617.46454:100 617.51025:396 641.50983:42 734.72375:62 784.65491:16 799.60913:50 818.33972:48 847.44165:106 847.55109:52 847.68268:426 847.89642:15 848.36053:7 848.65405:9 849.3703:50 874.55371:35 879.7334:25 898.74982:55 898.78082:20 899.77148:10 914.77509:81 914.93713:13 915.16876:40 915.53802:109 915.68683:3944 915.73517:3059 915.89398:30 915.94641:16 916.07239:55 916.12775:34 916.1778:38			0	0	0	0	0	0	0	0	54656	448532	533457	526519	187175	62491	195722	385582	438699	127040	130103	109003	113964	161296	196615	184867	0	0	0	0	0	0	0	0	0	2919	3284	2946	0	0	0	0	0	0	0	0	0	0	0	0	0	0	0	0	0	0	0	0	15799	142227	137445	157540	274213	265945	1098096	238489	232952	265790	386458	373990	436246	64060	62915	71936	271158	240513	175857	0	0	0	0	0	0	5528	5983	5733	20386	4139	20987	7398	9603	9541	11507	12091	11465	4694	4328	4310	11223	11461	6814	0	0	0	0	0	6210	69601	65123	74736	574419	514920	582740	170622	158240	168352	234661	229185	233441	61756	59588	60704	106750	111848	106747	207585	164764	179959	126901	126413	0	0	0	0	0	0	0	0	0	0	9603	6331	186629	179884	198378	204438	202147	120252	247775	347684	295524	243428	349852	379753	184064	84331	229031	228408	228834	0	0	0	0	0	0	0	0	0	0	1120	0	0	0	0	0	0	0	0	0	0	0	0	0	0	0	4394	4882	4668	5233	6567	6876	14892	14057	13415	14438	14084	19337	16057	16605	15141	17833	18548	17718	158618	159976	150285	176177	156569	273999	165645	260212	154796	6096	0	0	0	0	0	0	0	0	0	0	0	0	0	0	0
DG 38:1|DG 18:0_20:1__14147	14147	7.946	668.619	DG 38:1|DG 18:0_20:1	KNOWN	Brain Heart	NA	[M+NH4]+		0.261	TRUE	13.27	668.619	C41H78O5	DG	KMWDOOIYMHAOTF-UHFFFAOYSA-N	O=C(OCC(OC(=O)CCCCCCCCCC=CCCCCCCCC)CO)CCCCCCCCCCCCCCCCC	410	TRUE	TRUE	TRUE		FALSE	FALSE	null	null	100	99.9	40.6	89.7	100	66.47	NIH_Lip_Std_CSH_POS_TissuePool_IE_4				668.62177:159273 669.62512:46449 670.62848:0	86.85244:2580 88.11246:4720 122.22292:2683 174.34427:3129 189.81282:3062 202.74431:6666 274.24414:2952 290.84409:2880 305.20819:3096 341.30908:5856 367.32275:5119 542.20032:3443 633.57886:3598			188735	205054	250654	59803	40411	48508	0	206351	0	0	0	0	0	0	0	0	0	0	0	0	0	0	0	0	0	0	0	0	0	0	0	0	0	0	0	0	0	0	0	0	0	0	0	0	0	0	0	0	121350	231927	121570	0	0	0	142732	140306	175410	82680	471338	659489	0	61557	0	0	58196	0	68251	0	0	0	0	0	0	0	0	0	0	0	0	0	0	0	0	0	0	0	0	0	0	0	0	0	0	0	0	0	0	0	0	996430	998756	1041319	488729	483951	483025	811575	767050	907860	34054	26261	37288	44176	43878	45552	60178	53400	62268	17644	0	13957	0	0	20676	0	0	0	0	102757	0	0	0	0	0	0	0	0	0	0	0	0	305622	303005	311152	302197	302390	259612	0	0	0	0	0	0	130137	0	0	159273	150190	0	0	0	0	0	0	0	0	0	0	0	0	0	0	0	0	0	0	0	0	0	0	0	0	0	0	0	0	0	0	0	0	0	0	0	0	0	0	0	0	0	0	0	0	322458	411392	367684	352373	370812	417949	363498	369079	339074	0	0	0	0	0	0	0	0	0	0	0	0	0	0	0	0
Dioctyl phthalate (also known as the production of plastic)__6983	6983	4.036	391.286	Dioctyl phthalate (also known as the production of plastic)	KNOWN	Brain Heart	NA	[M+H]+		0.345	TRUE	6.76	391.284	C24H38O4	Others	MQIUGAXCHLFZKX-UHFFFAOYSA-N	CCCCCCCCOC(=O)C1=C(C=CC=C1)C(=O)OCCCCCCCC	430	TRUE	TRUE	TRUE		FALSE	FALSE	null	null	81.6	100	73.9	69.4	75	38.77	NIH_Lip_Std_CSH_POS_PlasmaPool_IE_1				391.28513:41187964 392.28848:12479336 393.29184:1666073	71.08576:1473502 113.13276:134722 149.02371:12626301 167.03419:1761898 186.23125:35754 247.37048:30971 279.16019:50927 279.75534:30338			29982728	13686963	15009786	33225914	31625260	0	0	43527832	0	26930738	11662905	31066598	37974176	29896600	0	0	22550214	0	0	23849890	37105000	35548560	22497088	22614274	0	0	0	0	0	0	0	0	0	0	0	0	0	0	0	0	0	0	0	0	0	0	0	0	2894464	2896660	2964106	0	0	0	19050970	19211758	18404176	27435826	24829784	3556209	0	0	0	0	0	19652904	0	18201626	17273040	23849394	0	0	20342846	0	0	0	0	0	0	0	0	0	0	0	0	0	0	0	0	0	0	0	0	0	0	0	0	0	0	4001516	7332408	0	7416404	7514184	3646747	4122370	9635435	9951898	8330712	0	3853878	7429923	7571246	8358548	8362690	0	0	7998391	7727444	7810923	8317306	8087032	0	21745974	23751418	34427512	0	0	0	0	0	0	0	0	0	0	0	0	0	0	0	8640707	8595313	9272320	9466186	8820963	34004860	41187964	39534600	41040484	26969574	35144836	0	39232572	38987320	40073260	17686648	0	0	0	0	0	0	0	0	0	0	0	0	0	0	0	0	0	0	0	0	0	0	0	0	0	0	0	0	0	0	0	0	0	0	0	0	0	0	0	0	0	0	0	0	9561034	10505820	10536436	4108727	10498278	9880974	9751189	10349235	9872766	0	0	0	0	0	0	0	0	0	0	0	0	0	0	8192686	0
LPE O-18:2__9011	9011	2.002	464.315	LPE O-18:2	KNOWN	Brain Heart	NA	[M+H]+	adduct linked to 9600_[M+]+	0.367	TRUE	6.6	464.314	C23H46NO6P	EtherLPE	DBVHWKABURKXNY-UHFFFAOYSA-N	O=P(O)(OCCN)OCC(O)COCCCCCCCCC=CCC=CCCCCC	410	TRUE	TRUE	TRUE		FALSE	FALSE	null	null	100	99.9	69.2	91.9	100	37.58	DDA	215.98	216.674	TRUE	464.31393:219641 465.31728:61495 466.32064:8162	80.50029:2843 84.92104:2217 86.68089:2596 102.12753:4136 168.67441:2494 179.02235:2318 292.30035:31777 310.31018:15226 390.26956:2577 431.6181:2843 446.30338:5524 464.31265:13251			1583095	1607922	1813262	434708	472322	410584	0	0	0	0	0	0	0	0	0	0	0	0	0	0	0	0	0	0	5883	6744	6913	2505	2554	2498	0	0	0	0	0	0	0	0	0	0	0	0	0	0	0	0	0	0	572297	611517	578490	0	0	0	208474	184679	167319	25106	21431	20369	0	0	22636	0	0	0	0	0	0	0	0	0	0	0	0	17042	18349	16403	5603	4635	4658	0	0	0	0	0	0	0	0	0	0	0	0	0	0	0	0	0	0	899817	892228	804968	207087	207787	204680	20208	0	16988	0	0	0	25190	23575	25071	16418	18212	16611	0	0	0	8620	10373	11047	0	89668	0	524459	535939	0	0	0	0	0	0	0	0	1719	1901	0	0	159821	157038	164390	170724	161901	192473	0	0	0	0	0	0	0	0	0	0	0	0	0	0	0	0	0	0	1454	2102	1807	2145	2135	2127	1747	9768	10401	17267	9024	19934	18707	3149	3997	3558	4081	6873	5460	0	0	0	0	0	0	0	0	0	0	0	0	0	0	0	0	0	0	219641	253614	260656	260909	0	259192	255203	264818	259851	0	0	0	0	0	0	0	0	0	0	0	0	0	0	0	0
PC 35:5__17578	17578	5.095	788.518	PC 35:5	KNOWN	Brain Heart	NA	[M+Na]+	similar chromatogram in higher mz_24367; found in higher mz's MsMs_17582	0.199	TRUE	8.61	788.52	C43H76NO8P	PC	VMVWXMVXFZDVRX-UHFFFAOYSA-N	O=C(OCC(OC(=O)CCCCCCCCCCCC=CCC=CCC=CCC=CCC=CCC)COP(=O)([O-])OCC[N+](C)(C)C)CCCCCC	420	TRUE	TRUE	TRUE		FALSE	FALSE	null	null	100	100	76.6	86	100	113.05	NIH_Lip_Std_CSH_POS_Muscle_03				788.51978:93127 789.52313:0 790.52649:0	71.07323:50820 71.08571:23802 79.05446:81204 81.74394:5695 83.04944:13267 83.08571:75538 85.10152:21066 86.09663:514020 91.05447:48468 93.07022:84922 95.08579:118052 97.06491:74985 97.10151:47627 99.53821:5289 105.04588:4960 105.0704:21539 107.08587:51578 109.10161:54407 117.06953:8309 119.08569:29893 120.96612:9459 121.1013:64186 123.11721:23196 133.10156:22887 135.11679:36811 137.13313:8242 146.9821:962619 147.11731:8651 149.13263:7224 164.00909:20909 164.99284:7404 175.14911:5730 184.07364:68380 185.07736:10607 186.07956:18399 200.77638:29322 203.17891:7658 279.26907:164047 319.44376:6009 399.2283:6392 462.34097:5248 583.51056:50961 599.57336:26443 603.53595:114190 605.49146:337419 647.50208:30540 729.48456:1365474 745.47668:6982 788.55817:980647			0	0	0	0	0	0	0	0	0	0	0	93127	0	0	0	93375	0	0	0	0	0	0	0	78687	2217	2055	2178	2449	0	0	0	0	0	0	0	0	0	0	0	0	0	0	0	0	0	0	0	0	73198	79945	80275	0	0	0	14529	22521	18284	0	0	0	0	0	0	0	0	35849	0	0	0	0	0	0	0	0	0	5193	4775	4806	4781	5951	0	0	0	0	0	0	0	0	0	0	0	0	0	0	0	0	0	0	0	84620	91265	0	81414	24612	89035	130814	0	0	14812	7300	0	39031	0	47420	4662	44420	8607	0	14467	0	0	13634	29095	0	0	0	0	362287	0	0	0	0	0	0	0	0	0	0	0	0	0	0	0	238772	0	0	0	0	0	43783	0	0	0	0	0	0	139570	0	0	0	0	0	0	0	0	0	0	0	0	0	0	0	3154	0	0	4597	5092	0	0	0	0	0	0	0	0	0	0	0	0	0	0	0	0	0	0	0	0	0	0	0	0	0	0	794842	841390	0	0	850816	0	0	0	0	0	0	0	0	0	0	0	0	0	0	0	0	0	0
PC O-29:0__14380	14380	5.109	678.543	PC O-29:0	KNOWN	Brain Heart	NA	[M+H]+	similar chromatogram in higher mz_17819; similar chromatogram in higher mz_25358; similar chromatogram in higher mz_24458; similar chromatogram in higher mz_25689	0.221	TRUE	9.14	678.543	C37H76NO7P	EtherPC	ZQGOFPZFTPJOJU-UHFFFAOYSA-N	O=C(OC(COCCCCCCCC)COP(=O)([O-])OCC[N+](C)(C)C)CCCCCCCCCCCCCCCCCCCC	420	TRUE	TRUE	TRUE		FALSE	FALSE	null	null	98.5	99.9	74.3	81.2	100	103.17	2020-03-13_063_BRAIN-MSMS-6				678.54211:3434 679.54546:2357 680.54882:444	86.09582:266 86.13047:30 89.06001:177 117.091:51 184.0732:5113 184.15073:26 184.17468:49 184.20769:36 184.22478:15 184.96652:7 185.50729:23 220.8625:7 450.29877:62 628.6109:83 678.34009:16 678.47223:27 678.54944:387			119216	172909	0	97950	94007	72420	0	0	0	0	0	0	0	0	0	0	0	0	0	0	0	0	0	0	2886	2949	3285	1410	1438	1587	0	0	0	0	0	0	0	0	0	0	0	0	0	0	0	0	0	0	119115	0	123805	0	0	0	0	56429	52865	0	0	0	0	0	0	0	0	0	0	0	0	0	0	0	0	0	0	5239	4845	4925	0	0	0	0	0	0	0	0	0	0	0	0	0	0	0	0	0	0	0	0	0	234696	321105	344193	96808	66653	95101	32576	34066	81057	0	0	0	0	0	0	0	0	0	0	0	0	0	0	4125	0	0	0	0	0	0	0	0	0	0	0	0	0	1563	1579	0	0	0	38096	52838	0	0	0	0	0	0	0	0	0	0	0	116569	0	92138	0	0	0	0	0	0	0	0	1537	1565	1495	1530	1423	1557	2707	2254	2849	2872	2955	3434	1876	0	0	0	0	0	1291	0	0	0	1711	0	0	0	0	0	0	0	0	0	0	0	0	0	0	0	0	0	0	46923	0	0	0	0	0	0	0	0	0	0	0	0	0	0	0	0	0	0	0
PC O-37:6__17232	17232	6.978	778.575	PC O-37:6	KNOWN	Brain Heart	NA	[M+H]+	found in higher mz's MsMs_17245	0.274	TRUE	9.55	778.575	C45H80NO7P	EtherPC	XJDKSTIRVDWFRL-UHFFFAOYSA-N	O=C(OC(COCCCCCCCCC)COP(=O)([O-])OCC[N+](C)(C)C)CCCCCCCCC=CCC=CCC=CCC=CCC=CCC=CCC	420	TRUE	TRUE	TRUE		FALSE	FALSE	null	null	89.8	100	9.6	69.2	100	130.19	SOP_tissue_PoolMSMS_001_MX524916_posCSH_IT1				778.57391:5642 779.57726:3708 780.58062:4629	44.04911:153 45.04435:178 57.06826:153 59.06121:117 59.07187:51 67.05335:93 71.08553:105 74.09556:95 75.04457:108 88.112:270 95.04841:97 95.07363:98 97.06277:60 102.12771:568 113.13048:64 116.14247:415 118.12276:200 119.08337:63 123.08115:104 123.11681:108 135.1176:70 164.00758:468 165.0092:79 169.19679:51 181.12:50 184.07327:363 264.26904:460 265.26993:130 305.28232:68 307.30081:108 314.27808:65 315.28238:60 361.27325:642 362.27725:127 369.18524:79 389.30502:566 390.30609:103 392.29337:168 420.32471:74 430.45493:80 463.3822:63 469.26608:53 497.30872:54 581.53741:79 598.591:134 599.60107:64 615.57037:129 616.59644:181 639.57056:137 641.58789:863 735.5321:314 736.53125:244 778.42517:73 778.57416:535 778.66107:315			2768419	2939137	2513217	172537	0	150035	0	0	0	0	0	0	0	0	0	0	0	0	0	0	0	0	0	0	11273	10979	0	0	0	0	0	0	0	4299	5433	0	0	0	0	0	0	0	0	0	0	0	0	0	1478041	163801	1512903	0	0	0	54684	53434	53223	0	0	0	180422	183881	0	0	0	0	0	0	0	0	0	0	0	0	0	301368	372071	0	1652	0	0	10605	0	0	0	0	0	0	0	0	0	0	0	0	0	0	0	0	0	1318280	1369592	1388849	61132	56675	60941	0	0	0	0	0	0	0	0	0	0	0	0	0	0	0	0	0	0	0	0	0	1168733	1224114	0	0	0	0	0	0	0	0	6444	6005	0	0	361687	333624	317261	313575	310024	257658	0	0	0	0	0	0	1075472	1212254	1118281	1221459	1246744	0	0	0	0	0	0	0	0	5642	5777	5741	0	0	6351	0	18456	0	0	18195	19482	0	0	0	0	1984	1944	0	0	0	0	0	0	0	0	0	0	12569	11286	0	0	0	0	0	0	391789	418892	406093	401625	397026	429401	430899	407220	424576	0	0	0	0	0	0	0	0	0	0	0	0	0	0	0	0
PC O-38:4__17852	17852	6.414	796.624	PC O-38:4	KNOWN	Brain Heart	NA	[M+H]+		0.283	TRUE	10.73	796.622	C46H86NO7P	EtherPC	JZNRQLVUHAJDFY-UHFFFAOYSA-N	O=C(OC(COCCCCCCCCCC)COP(=O)([O-])OCC[N+](C)(C)C)CCCCCCCCCCCCCCC=CCC=CCC=CCC=CCC	420	TRUE	TRUE	TRUE		FALSE	FALSE	null	null	100	99.9	66.7	74.6	100	441.41	DDA_Inclusion02	296.517	293.418	TRUE	796.6217:2429896 797.62505:1237551 798.62841:314601	71.07333:19530 71.08582:4389 80.12135:3298 81.07047:4152 86.09679:269626 86.76873:3531 95.0858:4484 98.98447:16288 104.1069:40666 116.20848:3754 124.93739:3654 125.00001:131238 125.35668:3423 137.56035:3491 146.98195:20447 167.98045:13769 184.07367:2875340 185.05736:15874 185.07539:5403 209.34912:3457 367.35358:3763 437.758:4928 510.38937:4935 613.51971:8522 655.55945:49638 737.52716:25312 796.60992:92235			0	0	1748255	18085340	17981788	15597346	0	4168738	0	1148852	1113013	1205596	0	0	0	0	0	0	0	4645172	0	0	0	0	16020	0	0	137499	136838	146568	0	0	0	0	11395	0	0	0	0	18724	0	0	15065	0	14055	0	6450	0	2146310	2156104	2271950	0	0	0	5517859	6026280	4987470	0	0	0	0	0	0	0	0	0	0	0	0	1498448	0	0	0	0	0	83564	83890	82797	250568	246185	249913	0	0	0	0	0	0	74542	72544	0	0	6486	79793	67598	0	0	91051	0	0	1633498	1848901	1741995	4485708	0	4403680	0	0	0	0	0	0	0	0	0	0	2172540	0	0	0	0	0	0	2452322	0	0	0	0	0	21845	0	0	0	17358	0	24838	23718	0	0	0	0	0	0	0	0	1437882	1649189	0	0	8275747	8439968	8881965	8653414	0	0	0	414898	335425	0	18701	0	0	20981	0	0	0	0	0	0	0	0	0	0	0	0	0	0	0	0	153660	0	0	0	0	0	0	0	0	0	0	0	0	0	0	0	0	0	0	0	0	0	0	0	0	2429896	0	2339517	0	0	2412304	2383400	75426	0	0	0	0	0	0	0	0	0	0	0	0	0	0	0
PC O-38:5__17790	17790	6.69	794.607	PC O-38:5	KNOWN	Brain Heart	NA	[M+H]+		0.332	TRUE	10.16	794.606	C46H84NO7P	EtherPC	XDRAHGUDUSFGRJ-UHFFFAOYSA-N	O=C(OC(COCCCCCCCCCC)COP(=O)([O-])OCC[N+](C)(C)C)CCCCCCCCCCCC=CCC=CCC=CCC=CCC=CCC	420	TRUE	TRUE	TRUE		FALSE	FALSE	null	null	98.8	99.9	25.2	56.9	100	63.06	NIH_Lip_Std_CSH_POS_Heart_03				794.60663:1480670 795.60998:799931 796.61334:219227	70.15718:3070 71.07331:13958 71.08582:6310 79.0542:17249 81.07006:32432 83.04951:5023 83.08596:25757 86.09677:118737 88.11179:3312 93.07025:17311 95.08579:36081 97.06509:24603 97.10162:18213 107.08599:7242 109.10169:19358 111.11738:5380 121.10173:17254 123.11695:4244 125.00014:4386 135.11722:20401 143.25705:3205 146.98228:261250 149.13338:3959 152.52136:3049 164.99263:3987 167.37206:3386 184.07397:33334 193.1304:39729 202.80171:10225 250.72557:3173 307.30045:65840 487.97604:3641 589.55585:17252 611.54059:25484 735.53217:216196 794.60571:253263			1488519	1537325	1675874	1664745	1839866	1480670	0	322857	0	0	0	0	0	0	0	0	0	0	0	0	0	0	0	0	7012	0	35039	14790	15975	17572	3304	0	0	0	0	0	0	0	0	0	0	0	0	0	49498	0	0	0	575498	584151	0	0	0	0	467147	498922	455560	0	0	194402	0	0	0	0	0	0	0	0	0	43140	49154	0	0	0	98244	0	1339	0	32173	33621	33238	7525	7830	7693	0	0	0	0	0	6681	4058	4016	6545	0	5929	0	0	0	0	0	63504	59611	636792	630233	611903	109797	0	0	40786	32646	0	0	8326	0	107523	0	0	87949	101225	8063	138332	123956	135387	0	0	0	1400987	1213354	0	0	0	0	0	0	0	0	9357	9682	3767	3969	0	0	173282	0	181053	150717	0	0	0	0	0	0	1075299	0	0	1480895	1339367	0	0	0	0	0	0	0	0	0	0	0	9944	0	10241	0	0	0	0	0	0	0	0	0	0	0	38696	0	0	0	0	0	0	0	0	0	0	0	0	0	0	0	0	0	0	0	228688	233948	217744	231992	252857	230878	267411	240237	5773	0	0	0	0	0	0	0	0	0	0	0	0	0	0	0
PE 36:4__16738	16738	5.246	762.508	PE 36:4	KNOWN	Brain Heart	NA	[M+Na]+	adduct linked to 16062_[M+H]+; similar chromatogram in higher mz_24891; similar chromatogram in higher mz_24735	0.19	TRUE	8.86	762.504	C41H74NO8P	PE	AWJCMXNFIRYPPQ-UHFFFAOYSA-N	O=C(OCC(OC(=O)CCCCCCCCCCCCCCCCC=CCC=CCC=CCC=CCC)COP(=O)(O)OCCN)CCCCC	420	TRUE	TRUE	TRUE		FALSE	FALSE	null	null	96.6	99.9	19.2	51.2	100	160.36	2020-03-13_042_NISTplasma4-MSMS-6				762.5069:3042 763.51025:1575 764.51361:698	38.9626:113 56.05027:198 60.08003:74 85.09211:10 86.09399:146 94.51289:14 97.21411:6 102.12638:182 102.14996:17 112.22777:9 164.00813:465 164.04817:20 184.07307:1883 184.13776:44 185.07768:440 185.12163:19 186.07622:533 186.13173:28 186.25681:60 186.84352:19 187.07922:187 187.12369:10 244.53807:47 281.48203:9 284.04773:40 313.28275:5 355.07294:72 367.07587:44 371.09991:53 371.13995:5 372.08801:111 372.16995:6 401.2641:86 418.5741:7 579.87653:14 599.49731:41 611.13739:11 621.48315:225 715.64178:7 719.45599:274 719.5882:6 752.95367:7 761.57825:184 761.65521:6 762.02985:52 762.07709:26 762.42102:88 762.50421:607 762.58203:519 762.69128:17 762.9715:34			0	0	0	0	0	0	0	0	793225	0	0	0	0	0	123560	0	155996	0	0	0	0	0	76767	0	0	0	0	2027	0	1898	0	0	0	0	0	0	0	0	0	0	0	0	0	0	0	0	0	0	0	51342	46470	0	0	0	238616	238652	246181	0	0	0	0	0	0	0	0	0	0	0	0	0	0	34870	0	0	0	2785	3123	2911	6587	6889	6797	16731	17187	16601	0	0	0	2729	2806	0	3193	3151	3259	1087	0	1333	2012	0	0	54856	55885	674306	0	0	0	0	0	0	0	0	0	0	0	0	0	0	137972	0	0	0	0	0	0	101157	0	0	0	0	0	0	0	0	0	0	0	0	0	0	1729	0	458909	0	0	439105	0	0	0	0	80367	0	0	0	0	0	0	0	0	0	0	0	0	0	0	0	0	0	0	0	0	0	0	0	0	0	0	0	0	0	0	0	0	0	4199	0	0	0	0	0	0	0	0	0	0	0	0	0	0	0	0	3535	3042	0	0	0	0	0	0	483319	0	0	2135	0	0	0	0	0	0	0	0	0	0	0	0	0	0	0
PE O-38:6__16351	16351	6.446	750.54	PE O-38:6	KNOWN	Brain Heart	NA	[M+H]+		0.19	TRUE	9.77	750.543	C43H76NO7P	EtherPE	VHZUEOCNYHSBTI-UHFFFAOYSA-N	O=C(OC(COC=CCCCCCCCCC=CCC=CCC=CCC)COP(=O)(O)OCCN)CCCCCCCC=CCC=CCCCCC	420	TRUE	TRUE	TRUE		FALSE	FALSE	null	null	79.1	99.9	17.2	26.9	100	151.02	PNACIC_UnkLip_STLE_P2_QE_B_POS_13Oct20_Lola-WCSH315112				750.53992:575876 751.54327:326389 752.54663:138662	77.9977:4651 79.05496:9876 81.0704:24756 83.08584:8024 88.11256:42323 93.0705:9919 95.0859:17680 97.06505:7653 97.10133:6248 107.08565:5510 109.1013:9157 115.9173:4328 120.96635:68587 121.10096:5377 123.1166:4135 145.99782:11411 164.00827:70401 176.99164:5577 200.33247:4538 203.61:5159 211.66481:19655 211.68884:10502 250.53305:4608 307.29944:15622 322.70776:4911 402.87924:5310 414.27417:7009 439.22302:12451 609.52557:9155 627.53333:7558 658.14648:5768 707.49976:71260 750.54303:64422			6099798	6205476	0	0	0	0	0	0	0	1504145	0	0	0	0	0	0	0	0	0	0	0	0	0	0	0	0	0	0	0	0	0	0	0	0	0	0	0	0	0	0	0	0	0	0	0	0	0	0	4690700	4468954	4833372	0	0	0	6368686	6717782	5720710	0	171099	0	591316	575876	634051	0	0	0	0	0	0	0	0	0	0	0	0	45223	44485	44743	0	133610	134604	0	0	0	0	0	0	0	0	0	0	0	0	0	0	0	0	0	0	3738975	3486995	3646476	6917890	6807788	6594726	0	0	0	747508	703250	708450	0	0	0	0	0	0	0	0	0	0	0	0	0	0	0	0	2922270	0	0	0	0	0	0	0	0	0	0	0	0	1521008	1611283	1623462	1579992	1566531	1239265	0	0	0	0	0	0	0	0	0	0	0	0	0	0	0	0	0	0	0	0	0	0	0	0	0	0	0	0	0	0	0	0	0	0	0	0	123612	0	0	0	0	0	0	0	0	0	0	0	0	0	0	0	0	0	0	1296366	1285718	1308264	1355524	1269859	1374579	0	1383315	1359865	0	0	0	0	0	0	0	0	0	0	0	0	0	0	0	0
PE P-38:2|PE P-18:1_20:1__16548	16548	7.081	756.593	PE P-38:2|PE P-18:1_20:1	KNOWN	Brain Heart	Diabetic, High TG, NIST1950	[M+H]+		0.5	TRUE	12.29	756.59	C43H82NO7P	EtherPE	CJTMZOOUZQGAPV-UHFFFAOYSA-N	O=C(OC(COC=CCCCCCCC=CCCCCCCCC)COP(=O)(O)OCCN)CCCCCCCCCC=CCCCCCCCC	410	TRUE	TRUE	TRUE		FALSE	FALSE	null	null	100	99.9	74.6	92.3	100	6857.93	2020-03-13_058_BRAIN-MSMS-1				756.59161:465341 757.59496:392030 758.59832:102055	32.09968:86 41.04028:199 43.05464:1272 43.08543:40 44.05006:22742 44.09256:179 44.10959:47 44.20777:28 44.23381:67 44.25743:40 44.31199:68 44.32222:58 44.33519:26 44.39992:37 44.42821:82 44.61319:29 45.04586:111 46.06615:96 50.4549:121 55.01884:318 55.05459:1446 56.0561:136 57.03383:1038 57.07019:3897 57.57759:72 58.07344:182 58.09127:27 61.49902:36 67.05464:3421 67.1945:28 69.03357:2265 69.07041:3572 69.27007:39 70.07162:131 71.04882:528 71.08583:2058 71.12075:62 72.36942:62 79.05515:1305 79.08657:39 81.03322:906 81.06987:4391 81.40629:37 81.73808:62 82.0721:173 82.09352:25 83.08582:5263 85.06222:155 85.10184:1557 85.14135:44 87.07964:297 89.33658:52 91.05424:926 93.06993:1988 93.54363:42 95.048:490 95.08562:7512 95.15786:31 95.42747:33 96.08842:104 96.74114:28 97.06496:3132 97.1009:5121 98.06739:58 99.08052:500 99.11781:231 99.83909:49 101.09315:51 105.06982:528 105.09709:35 107.08561:2371 108.09554:60 109.10148:4988 109.36295:55 110.10332:52 111.08062:534 111.1161:2213 111.15579:86 112.12008:108 113.09647:1090 113.13008:223 113.165:52 115.07379:278 119.08575:766 119.11777:41 121.10125:4477 122.10422:405 123.08018:451 123.11674:2866 123.16834:46 124.01694:127 124.12073:171 124.9997:282 125.09641:239 125.13196:323 125.35706:33 127.07665:217 127.11153:112 129.07094:81 129.08479:126 133.10027:964 133.12399:132 135.0782:64 135.11707:3558 135.17867:55 135.19594:55 135.36774:54 135.60939:94 135.63983:28 136.01573:278 136.11906:65 136.4451:28 137.0955:532 137.13217:802 139.11182:515 139.14919:230 141.12804:245 142.02675:600 147.11691:1139 147.99628:104 148.12039:105 149.1338:1337 149.17906:62 150.12675:50 151.11314:114 151.14825:461 152.14755:163 153.12848:204 155.01013:2088 155.06708:55 155.14299:263 157.14705:126 161.13315:1054 161.18109:31 163.14973:1589 165.16449:390 166.16653:125 167.09323:264 167.13295:74 169.15942:166 171.11717:119 171.15489:125 173.0209:266 175.14767:822 175.28979:56 177.14174:86 177.1633:517 177.19731:101 178.09143:86 178.81151:28 179.14293:85 179.17993:803 180.04424:336 180.17401:181 181.15802:131 182.18964:88 183.16815:65 184.74623:43 185.1507:191 187.14859:66 187.68579:47 189.16382:419 191.17947:692 191.47035:57 192.18394:89 193.15874:263 193.19356:185 194.19852:114 194.62936:43 195.17474:355 195.19888:172 196.17329:36 197.19214:67 199.17033:65 200.77876:27 203.15002:90 203.17993:150 205.19489:813 205.2518:30 207.17349:154 207.21284:529 207.38708:30 209.13791:80 209.18723:268 213.97723:37 217.19395:121 219.20877:382 221.18539:58 221.22601:55 222.19107:58 222.44513:72 223.20457:223 225.21815:97 227.18216:109 230.60408:25 231.2114:148 233.22752:135 235.20676:124 236.23293:166 237.21346:51 238.25577:88 245.22829:242 245.63187:61 246.22952:51 247.24196:678 249.19421:45 251.23911:256 259.24588:149 261.25778:222 263.23993:249 263.28268:25 265.25415:293 266.22345:114 266.2565:53 266.28055:205 269.2417:45 269.25858:30 269.77222:29 270.13828:82 271.2406:144 273.24817:53 274.49899:54 275.27475:1022 275.33078:35 275.52988:49 276.28082:65 277.2533:60 278.29358:41 279.23315:234 279.26852:595 279.60828:46 279.93686:83 282.8299:81 287.27322:3631 287.34409:73 287.70792:39 288.27597:124 289.27164:229 289.53214:66 291.22839:120 291.26581:418 292.29993:2773 293.13254:60 293.28467:5090 293.39102:28 293.55392:26 293.6553:27 294.11978:36 294.2854:197 294.32257:28 303.24011:107 303.26465:68 303.30191:76 305.20938:60 305.28461:9779 305.39215:55 306.28802:681 307.25171:105 307.29843:179 308.29257:213 308.8584:41 310.09357:28 310.31165:1198 311.23178:84 311.29297:163 312.26495:87 314.64966:43 314.76694:31 315.30093:394 316.31204:43 317.28183:83 319.29913:218 319.33115:84 319.8934:38 320.29669:127 320.33337:438 320.40756:25 321.28287:170 321.34805:47 328.96823:41 329.27676:44 333.3172:286 336.32526:2253 336.40778:36 336.72592:30 337.2699:76 337.51273:39 339.21097:68 339.24722:250 339.28998:13547 339.43753:40 339.49271:36 339.53726:38 340.11377:29 340.23349:67 340.29202:370 340.57529:52 343.33975:42 343.85291:51 347.29745:75 349.30789:256 349.37811:38 350.31168:39 351.20279:105 351.33005:76 353.30905:48 362.24942:93 362.34137:30 364.26208:2965 365.03406:41 365.27115:451 365.30118:408 366.58868:79 367.32169:250348 367.90729:80 367.95782:88 367.99603:31 368.04587:190 368.07687:83 368.20624:47 368.25912:208 368.32529:12427 368.42532:159 368.5137:40 368.62918:46 368.74054:25 368.8006:28 368.87509:60 368.93982:77 368.96857:72 369.04993:82 369.07181:116 369.22989:81 369.45541:91 369.66287:115 369.71536:26 369.80194:63 369.93588:54 369.97595:36 370.04294:39 370.13681:32 370.18839:95 370.47745:50 370.67621:39 370.83881:30 370.8656:50 370.89908:37 371.02756:41 371.13348:31 371.46021:40 371.58121:42 371.74252:29 371.88968:29 372.09128:45 372.2663:236 372.84515:38 372.90244:35 373.18542:78 373.38269:197 373.54663:34 375.79019:34 379.37875:66 381.33115:63 381.99573:27 387.23651:29 387.36035:61 389.33896:65 389.58496:29 390.27728:66968 390.69681:34 390.77213:50 390.84573:72 390.87784:60 390.9133:41 390.95093:69 390.97549:42 391.02499:108 391.0556:80 391.11298:87 391.15594:67 391.1998:133 391.28036:3339 391.39383:103 391.53491:58 391.61209:38 391.83063:28 392.14706:25 392.29349:206 392.32062:60 392.80746:60 393.00357:90 393.23096:92 393.33694:10409 393.70282:63 393.82181:25 393.98529:40 394.1051:67 394.18167:33 394.2529:61 394.29031:84 394.33774:381 394.54535:67 394.79379:25 395.05612:33 395.34946:632 395.49667:27 395.79391:26 396.35873:65 397.94983:31 400.05249:32 403.33188:76 405.23236:71 414.61911:52 417.70715:52 418.03403:68 418.30872:3667 418.39343:47 418.97961:128 419.2995:469 422.9288:33 433.36383:33 438.30173:187 439.3931:27 442.68115:28 443.12631:32 443.41693:53 445.37152:34 446.30368:1071 447.29102:839 447.34464:56 448.28119:50 448.42212:31 449.08871:107 449.64185:27 462.29446:185 462.62106:28 464.31342:3053 464.41644:32 464.50803:116 465.31616:174 467.46588:73 472.11603:26 472.32037:70 473.41525:38 474.33426:54 486.45602:39 488.31879:29 490.20749:46 490.32877:4649 490.88675:37 491.33377:374 492.34061:294 492.4855:43 509.47391:51 516.34509:277 523.52344:47 524.31012:25 527.48596:31 531.47998:104 537.49915:120 568.5578:47 573.88501:58 579.55511:129 579.94305:50 584.54828:76 584.57092:85 585.58929:84 597.56281:1969 597.6571:39 598.38721:148 598.57263:65 611.56732:64 614.34351:75 615.46283:217 615.57135:29037 615.82855:27 615.88751:38 615.94244:37 616.08887:102 616.17554:43 616.24133:30 616.57397:2201 616.67566:107 617.18353:63 617.28485:33 617.43982:30 618.31323:30 619.75201:81 625.0658:44 629.59717:48 659.60016:35 675.73212:42 679.88513:41 687.58923:25 700.13751:31 738.57855:2148 739.21008:29 739.40277:66 739.43829:38 739.52228:122 739.58215:477 739.9375:26 755.40674:67 756.59167:5203 756.8175:108 756.98273:44			28828138	32298856	33888020	526062	563257	467776	0	0	0	0	0	0	0	0	0	57734	52879	0	36347	0	0	50167	39324	0	296857	314348	0	5353	5209	5465	0	0	0	0	0	0	0	0	0	0	0	0	0	0	0	0	0	0	10302216	10346840	10407431	0	0	0	150925	161866	147526	42872	0	47157	0	0	0	25113	0	18536	0	14682	0	0	0	0	0	0	0	714773	713064	712151	9802	10356	9970	1944	1987	1919	0	0	1873	1588	1332	1599	1777	1581	1748	0	0	0	1044	1127	1206	14531258	15214928	14516271	176872	176687	182898	0	28901	29453	0	0	0	19961	22096	26132	26069	24053	23053	13524	11163	13238	15878	14280	18058	0	0	0	5004673	5220346	0	0	0	0	0	0	0	0	77732	74621	1301	1382	1365223	1300893	1299543	1416360	1327318	1144193	52824	0	62930	61227	0	76323	8445852	7984734	8148417	8868038	9388354	0	0	0	0	0	0	0	76300	71447	72615	77213	81924	83385	88212	465341	463945	469048	464330	456923	457923	0	0	0	10580	10205	10871	0	0	0	0	0	0	0	0	0	0	0	0	0	0	0	0	0	3512	1383782	1439309	1484144	1465619	1516745	1527291	1579534	1484029	1490959	0	0	0	0	0	0	0	0	0	0	0	0	0	0	0	0
PE P-40:4|PE P-18:0_22:4__17307	17307	6.891	780.594	PE P-40:4|PE P-18:0_22:4	KNOWN	Brain Heart	NA	[M+H]+	similar chromatogram in higher mz_20724; similar chromatogram in higher mz_27143	0.235	TRUE	11.61	780.59	C45H82NO7P	EtherPE	YARMYJKPPFMPIW-UHFFFAOYSA-N	O=C(OC(COC=CCCCCCCCCCCCCCCCC)COP(=O)(O)OCCN)CCCCCCCCC=CCC=CCC=CCC=CCC	410	TRUE	TRUE	TRUE		FALSE	FALSE	null	null	100	99.9	77.6	94	100	329.44	NIH_Lip_Std_CSH_POS_Brain_01				780.59338:42049172 781.59673:28082806 782.60009:8286978	71.08523:140343 79.0545:946138 81.07014:1657717 83.04914:96898 83.08577:549494 84.08048:31094 85.10086:110853 91.05455:959615 93.07018:1313736 95.04892:139099 95.08588:1501597 97.06507:330209 97.10162:337541 99.08078:80088 105.0702:747538 107.08589:756637 109.10154:630407 111.08018:57839 111.1165:41386 117.07068:211881 119.08588:691482 121.06478:32245 121.10157:872121 123.08082:32672 123.11697:238174 125.09603:47143 129.0696:67185 129.79454:30206 131.08607:316509 133.10175:508843 135.11734:580715 137.13219:67475 138.90323:30406 143.08539:48472 145.10219:256624 147.11734:275521 149.09682:46775 149.13232:206303 155.0096:35315 157.10039:48227 159.11671:135565 161.13251:112434 163.14803:60180 171.11707:130282 173.1328:57837 175.14799:70882 177.16345:56057 185.13196:125197 189.12932:36313 191.17752:39398 201.16454:57917 201.95956:112603 203.17964:153032 217.19554:40044 289.28998:49147 294.31622:1372846 297.25867:42253 307.30051:586695 312.32779:110950 315.27048:63956 358.31042:157438 389.30609:12791290 391.32275:60306 392.2934:3372858 448.31686:39659 466.33047:154861 512.31415:46857 621.55811:40293 639.5733:696393 762.58685:67925 780.63519:2141555			42049172	46479456	60258164	2053132	2270632	2040236	3002726	3806876	3638376	1563675	1519922	1537132	0	0	0	0	147022	0	0	0	0	0	112581	0	644992	686098	130254	21637	0	0	0	0	0	0	0	0	0	0	0	0	0	0	0	0	0	0	0	0	0	0	0	0	0	0	62250	0	53747	0	0	0	0	0	0	0	0	0	0	0	0	0	0	0	0	0	0	0	0	0	0	4448	89058	2556	0	0	4898	0	0	3621	0	0	0	0	0	2513	0	0	10120	0	0	0	22939866	18855	0	0	69134	0	750435	0	0	66871	70180	0	0	0	0	0	0	0	0	0	0	0	0	105153	0	0	11027745	10442365	0	0	0	0	0	0	0	0	160900	0	0	2670	0	0	0	0	0	0	0	214454	222514	183231	207768	195683	15698917	17794932	18854308	18899434	17592224	0	0	0	0	0	0	0	0	0	163064	159000	0	0	174068	0	0	0	0	0	0	0	0	0	0	2924	0	0	0	0	0	0	0	0	0	0	0	0	0	0	0	0	0	0	4828	0	0	0	0	0	0	0	0	0	0	0	0	0	0	0	0	0	0	0	0	0	0	0	0	0
SM 42:2;3O__19005	19005	6.406	829.684	SM 42:2;3O	KNOWN	Brain Heart	NA	[M+H]+		0.243	TRUE	10.75	829.679	C47H93N2O7P	SM	JTHVSQGSSKGCKV-UHFFFAOYSA-N	O=C(NC(COP(=O)([O-])OCC[N+](C)(C)C)C(O)C(O)CCCC=CCCC)CCCCCCCCCCCCCCCCCC=CCCCCCCCCCC	420	TRUE	TRUE	TRUE		FALSE	FALSE	null	null	100	99.9	87.2	58.3	100	53.9	SOP_tissue_PoolMSMS_001_MX524916_posCSH_DDA				829.68011:3593 830.68346:2432 831.68682:971	45.03271:77 60.08032:496 86.09663:1459 87.09769:63 98.98262:136 102.1279:99 104.10659:350 124.99999:766 126.00387:124 166.06392:132 183.92178:60 183.98106:62 184.03578:56 184.07397:122072 184.5033:57 184.54633:74 184.57092:102 184.60005:93 184.71194:50 184.78894:76 184.83572:98 184.8705:76 184.92186:70 184.94919:56 185.077:5515 185.26665:71 185.33899:51 185.40381:73 185.58376:58 185.90158:59 186.07735:1044 333.20093:102 425.45398:63 497.37344:63 515.38257:274 526.25433:52 559.39465:118 577.39447:60 603.53235:97 644.57361:71 744.55591:102 786.59589:167 787.60693:117 788.61658:67 829.40063:53 829.65143:32446 829.96149:100 830.00092:95 830.10065:96			462170	0	0	0	0	0	0	0	0	0	0	0	0	0	0	0	0	0	0	0	0	0	0	0	0	0	6452	10472	10108	11200	0	0	0	0	0	0	0	0	0	0	0	0	0	0	0	0	0	0	249739	326076	278300	0	0	0	198316	210283	165326	0	0	0	0	0	0	0	0	0	0	0	0	0	0	0	0	0	18233	6819	5052	4548	28357	28774	28095	0	0	0	3028	2881	3102	0	1700	1508	0	0	1324	0	0	0	0	0	0	0	0	0	296924	284696	283895	0	0	0	0	0	22082	16373	22443	19956	13155	17765	14928	0	0	0	13031	13956	0	0	0	0	0	0	0	0	0	0	0	0	0	0	0	0	0	0	0	0	0	0	0	0	0	0	0	40112	0	0	0	0	0	0	0	0	0	0	0	0	0	0	3593	3848	3612	3714	3786	0	3645	0	0	0	0	0	3608	16396	16660	17264	16480	25702	26962	0	0	0	0	0	0	0	1703	1602	0	1618	3017	0	0	0	0	0	2975	0	0	0	0	0	0	0	0	0	0	0	0	0	0	0	0	0	0	0	0	0	0	0	0	0
Cer 32:1;2O|Cer 16:1;2O/16:0__10276	10276	4.972	510.49	Cer 32:1;2O|Cer 16:1;2O/16:0	KNOWN	Brain Liver	NA	[M+H]+	adduct linked to 9787_[M+H-H2O]+; similar chromatogram in higher mz_16909; similar chromatogram in higher mz_18906; similar chromatogram in higher mz_26298; similar chromatogram in higher mz_26851; similar chromatogram in higher mz_18244; similar chromatogram in higher mz_11418; similar chromatogram in higher mz_20160	0.336	TRUE	8.93	510.488	C32H63NO3	Cer_NS	PIVKMDKERPTVGC-UHFFFAOYSA-N	O=C(NC(CO)C(O)C=CCCCCCCCCCCC)CCCCCCCCCCCCCCC	410	TRUE	TRUE	TRUE		FALSE	FALSE	null	null	100	99.9	73.2	87.1	100	86.73	2020-03-13_054_LIVER-MSMS-4				510.48819:19017 511.49154:15967 512.4949:2932	38.96334:167 38.99703:5 46.21202:13 57.05271:182 57.06881:95 57.0893:6 60.04465:505 67.04911:82 69.06727:11 71.08082:185 71.11227:5 71.12925:6 71.18559:21 79.0536:517 79.09541:25 81.07058:246 81.11887:5 82.25051:13 82.40282:29 83.08133:94 83.10281:16 93.07243:10 95.08498:411 95.11768:19 97.06269:250 97.07989:65 97.11107:6 111.11737:109 121.09831:43 121.5959:20 125.13172:63 125.15043:10 135.11784:122 140.14592:43 149.73354:27 183.17245:74 183.21866:13 213.9106:6 219.20767:127 219.24402:15 224.2379:1954 224.32866:17 224.35675:6 226.495:33 228.23441:91 228.26672:12 236.23708:17353 236.33376:100 236.3537:68 236.39803:27 236.47646:18 236.54059:35 236.59335:8 236.73836:42 236.90967:20 237.24152:192 237.45532:12 237.84099:13 238.16263:7 238.5435:9 239.2339:259 240.34436:14 250.24826:402 250.31885:18 252.23164:14 252.26784:777 254.2484:3495 254.3231:65 254.51093:38 254.68251:18 256.26245:676 256.32074:29 259.04831:18 264.26947:3257 264.36392:19 264.3895:27 264.40784:26 264.6315:14 264.75256:12 264.93307:12 264.98773:34 265.29892:13 268.26508:33 282.27911:194 282.49734:7 282.69559:38 282.84256:54 283.27954:133 462.46643:118 474.4635:189 492.47833:425 492.56726:17 492.60873:7 493.66208:8			110231	105203	107276	0	0	0	4601792	442075	495362	0	33495	0	0	34801	0	32267	39951	35347	0	28842	0	0	0	41829	0	0	0	0	0	0	6519	6223	6299	0	0	0	0	0	0	0	0	0	0	0	0	0	0	0	0	81200	0	0	0	0	0	0	0	2980304	2517523	3480820	0	0	0	0	0	0	0	0	0	0	0	0	0	0	0	1186	1338	1268	0	0	0	35310	35291	34740	0	0	0	0	0	0	0	0	0	0	0	0	0	0	0	0	58933	0	0	0	0	1286740	1464716	1495698	0	0	0	0	0	0	0	0	0	0	0	0	0	0	0	0	35715	27341	1688681	1848818	0	0	0	0	0	0	0	0	2708	2514	0	0	291027	296474	286801	336157	264757	230543	47109	37278	40138	0	21174	35364	2009295	1662351	2122894	1984020	2156652	0	0	0	0	0	0	0	2399	2302	2307	2348	2522	2557	2757	0	0	0	0	0	0	0	0	0	0	0	0	16412	17516	17296	19017	17700	17566	0	0	0	0	0	0	0	0	0	0	0	0	235778	237984	250424	324401	259430	271337	277325	241365	290944	0	0	29821	31534	0	0	0	0	0	0	0	0	0	0	0	0
Cer 34:2;2O|Cer 18:2;2O/16:0__10952	10952	5.493	536.505	Cer 34:2;2O|Cer 18:2;2O/16:0	KNOWN	Brain Liver	NA	[M+H]+	adduct linked to 10472_[M+H-H2O]+	0.31	TRUE	8.95	536.504	C34H65NO3	Cer_NS	GMWIWVUTMCBDSP-UHFFFAOYSA-N	O=C(NC(CO)C(O)C=CCCC=CCCCCCCCCC)CCCCCCCCCCCCCCC	410	TRUE	TRUE	TRUE		FALSE	FALSE	null	null	100	99.9	68.7	87.3	100	64.79	2020-03-13_054_LIVER-MSMS-4				536.50385:16102 537.5072:10902 538.51056:1981	30.41305:88 67.05316:149 67.08801:6 73.44019:19 79.05233:27 80.02541:8 81.06959:227 83.0803:132 83.10954:9 85.10249:117 93.07022:197 93.09994:16 93.12341:7 99.08063:93 99.10683:11 107.616:31 111.11587:185 111.16644:7 123.11655:79 136.11908:87 147.06711:35 147.54062:8 158.95485:6 194.38997:6 209.18826:50 211.20561:38 223.064:126 224.0591:27 236.23343:335 236.29819:19 245.22192:41 245.24393:13 248.9809:52 250.22827:258 250.25122:537 250.30568:21 250.38098:15 250.90083:35 251.25714:55 252.26445:146 256.84964:8 262.25348:7307 262.43192:15 262.45621:26 262.4993:19 262.57541:6 262.61859:40 262.6626:26 262.86392:30 262.91003:6 263.01517:50 263.02902:25 263.26163:121 264.16678:16 264.26816:1372 264.35773:22 265.27307:48 267.00006:87 280.26505:1685 280.37164:5 280.4451:11 280.67209:16 280.72894:39 280.77127:11 280.88852:13 281.05112:249 281.26904:143 282.28033:469 282.35175:12 283.03809:21 286.27469:66 326.98785:18 340.99643:199 415.03708:256 416.04984:31 480.19775:73 488.48801:129 488.54895:8 488.61038:6 489.46136:35 500.48734:218 518.49237:518 518.59698:10 519.48895:20 524.24091:45			140125	102916	160399	0	0	0	2910737	3376841	3660770	0	0	0	0	0	0	0	0	0	0	0	0	0	0	0	0	0	0	0	0	0	5135	4534	4458	0	0	0	0	0	0	0	0	0	0	0	0	0	0	0	55969	39825	67916	21174	0	0	0	0	0	2302955	2053485	1167367	21167	0	10704	0	0	18974	0	21918	0	0	0	20296	0	0	0	2868	2512	2592	0	0	0	5593	28091	5751	0	0	0	0	0	0	0	0	0	0	0	0	0	0	0	76538	80829	0	0	0	0	1080951	1044396	986922	0	0	0	0	0	0	17447	0	0	0	14808	0	0	0	0	0	0	0	485659	1176332	0	0	0	0	0	0	0	0	2037	1913	0	0	249916	259562	190371	168473	236710	0	0	0	0	0	0	0	1050496	1034959	1317131	256502	1145552	0	0	0	0	0	0	0	0	1724	0	1744	0	2024	1981	1295	1579	1307	1438	1646	1938	0	0	0	0	0	0	16306	16131	15883	16102	16080	15395	0	0	0	0	0	0	0	0	0	0	0	0	113064	64632	72940	0	61037	135755	98853	0	0	0	0	0	0	0	0	0	0	0	0	0	0	0	0	0	0
Cer 35:1;2O|Cer 19:1;2O/16:0__10894	10894	6.179	534.527	Cer 35:1;2O|Cer 19:1;2O/16:0	KNOWN	Brain Liver	NA	[M+H-H2O]+	adduct linked to 11367_[M+H]+; similar chromatogram in higher mz_14335; similar chromatogram in higher mz_17458; similar chromatogram in higher mz_11061	0.319	TRUE	10.11	534.524	C35H69NO3	Cer_NS	FZEKPDCSIPDAMC-UHFFFAOYSA-N	O=C(NC(CO)C(O)C=CCCCCCCCCCCCCCC)CCCCCCCCCCCCCCC	410	TRUE	TRUE	TRUE		FALSE	FALSE	null	null	100	99.9	54.5	89	100	83.53	2020-03-13_053_LIVER-MSMS-3	255.725	262.18	TRUE	534.52466:18934 535.52801:11450 536.53137:1512	43.05419:119 50.51033:9 56.04998:150 56.09185:5 60.04493:316 69.06924:256 69.09529:24 69.11103:14 81.06874:163 82.06606:176 82.09682:13 92.32705:9 95.06613:107 95.09159:8 97.10383:93 97.1228:10 107.08647:111 109.10065:345 109.14798:22 109.15792:14 109.71001:6 149.10515:84 213.39346:27 222.21158:112 249.95312:29 250.25142:17 252.26752:278 252.34392:5 264.2691:2681 264.34714:42 264.37537:6 266.28348:493 266.37076:8 266.47278:5 267.94388:33 268.62686:8 275.94394:51 278.28607:4055 278.39337:18 278.5697:8 278.625:7 279.28922:34 282.26544:91 282.28232:67 282.34033:8 296.29544:448 296.35333:8 504.51688:49 505.79211:8 516.51758:104 516.62201:5 534.5213:70			0	0	0	0	0	0	1754285	2163119	1888191	0	0	0	0	0	0	0	0	0	0	0	0	0	0	0	1240	1314	1395	0	0	0	16136	15166	15836	0	0	0	0	0	0	0	0	0	0	0	0	0	0	0	28339	28375	31396	0	0	0	0	0	0	668226	770866	1088184	0	0	0	0	0	0	0	0	0	0	0	0	0	0	0	4082	4345	4118	0	0	0	19024	18648	18417	0	0	0	0	0	0	0	0	0	0	0	0	0	0	0	228843	249334	251500	38579	29051	0	1779482	1871338	1779548	0	0	0	0	0	0	0	0	0	0	0	0	0	0	0	0	0	0	683643	685834	0	0	0	0	0	0	0	0	5383	5414	0	0	341902	410646	363029	473828	458486	244777	0	0	0	0	0	0	478621	589221	430596	465355	710933	0	0	0	0	0	0	0	5519	6071	6002	5678	6300	5547	6383	2227	2043	1932	2335	1942	2165	0	0	0	0	0	0	18287	18310	18934	19615	18654	19752	0	0	0	0	0	0	0	0	0	0	0	0	360363	428738	347904	464165	345567	487994	413052	458744	438768	0	0	0	0	0	0	0	0	0	0	0	0	0	0	0	0
Cer 35:1;2O|Cer 19:1;2O/16:0__11367	11367	6.087	552.537	Cer 35:1;2O|Cer 19:1;2O/16:0	KNOWN	Brain Liver	NA	[M+H]+	ion correlated with 19726; adduct linked to 10894_[M+H-H2O]+; adduct linked to 11894_[M+]+	0.31	TRUE	10.11	552.535	C35H69NO3	Cer_NS	FZEKPDCSIPDAMC-UHFFFAOYSA-N	O=C(NC(CO)C(O)C=CCCCCCCCCCCCCCC)CCCCCCCCCCCCCCC	410	TRUE	TRUE	TRUE		FALSE	FALSE	null	null	100	99.9	68.2	90.5	100	119.71	2020-03-13_053_LIVER-MSMS-3				552.5351:29339 553.53845:13380 554.54181:4478	25.90779:6 32.15372:7 32.71175:5 39.11046:5 54.47206:18 56.05116:278 56.08669:15 56.09428:11 56.39679:5 60.04528:712 60.07882:26 60.09571:10 67.05427:122 72.03959:66 72.82488:13 79.05331:85 81.06507:186 81.09245:14 83.08523:27 83.09781:14 95.08718:265 95.12371:23 97.10025:71 107.08717:328 107.16634:6 109.10007:174 109.15381:5 111.11877:130 121.09889:110 122.10591:118 122.14519:12 123.11705:135 124.65413:6 130.5721:44 135.11478:148 135.16519:6 201.39009:6 207.2092:134 207.26794:5 211.20631:28 219.21089:119 219.27582:10 228.33592:5 238.25064:158 249.54195:44 250.22787:20 250.2532:578 250.35432:7 250.42709:14 251.24518:179 251.29535:16 252.26958:287 256.22195:140 256.26471:203 256.31357:14 261.26004:125 261.30197:17 263.11978:5 264.26877:4178 264.34409:67 264.36856:33 264.43307:17 264.89169:19 265.09058:5 265.19806:35 265.23199:13 265.26599:45 266.24081:43 266.28528:746 266.33099:47 266.35797:15 267.28885:265 267.34671:16 267.51633:47 268.2691:59 268.29086:29 270.27536:105 273.91483:7 275.54416:17 276.68219:10 278.28519:12698 278.39276:29 278.45044:17 278.47162:130 278.55222:32 278.66241:17 278.72717:41 278.81516:10 278.8736:20 278.92767:80 278.96411:24 278.98999:120 279.06781:7 279.12277:22 279.28998:116 279.65097:17 280.45294:60 280.77777:10 281.33118:5 282.28174:191 284.29572:56 293.92972:12 296.29535:2172 296.36951:47 296.39404:12 379.03427:12 382.57379:9 385.6178:5 463.97552:10 468.94357:5 504.52002:221 504.62637:6 516.51434:448 517.50256:105 517.67303:18 534.52484:568 534.63354:36 535.44244:24 535.88086:15			0	157041	248601	67692	59700	0	3787862	3893862	3990132	0	0	0	0	0	0	0	0	20394	23576	25629	0	0	0	27858	0	0	0	0	0	0	11119	11049	11058	0	0	0	0	0	0	0	0	0	0	0	0	0	0	0	143337	137962	131886	0	0	0	0	55134	51305	2401470	2116497	3109782	0	0	0	0	0	0	0	0	0	0	0	0	0	0	0	0	0	0	0	0	0	42978	42973	43245	0	0	0	0	0	0	0	0	0	0	0	0	0	0	0	201849	182859	195635	28561	0	40438	1491334	1599879	1555059	0	0	0	0	0	0	0	0	0	0	0	0	0	0	0	0	0	0	1350225	2305023	0	0	0	0	0	0	0	0	3434	3699	0	0	323889	0	311497	305265	368525	221028	0	0	0	28159	0	35126	1482738	1565983	1473812	1492185	1502469	0	0	0	0	0	0	0	3905	3777	3965	3966	3899	3494	4002	0	0	0	0	0	0	0	0	0	0	0	0	29455	30343	29339	28608	26387	29574	0	0	0	0	0	0	0	0	0	0	0	0	275269	300868	0	301344	290919	319573	285968	336019	399758	0	0	0	0	0	0	0	0	0	0	0	0	0	0	0	0
Cer 36:0;2O|Cer 18:0;2O/18:0__11753	11753	6.824	568.569	Cer 36:0;2O|Cer 18:0;2O/18:0	KNOWN	Brain Liver	NA	[M+H]+	adduct linked to 12265_[M+H-H2O]+	0.243	TRUE	11.31	568.566	C36H73NO3	Cer_NDS	KZTJQXAANJHSCE-UHFFFAOYSA-N	O=C(NC(CO)C(O)CCCCCCCCCCCCCCC)CCCCCCCCCCCCCCCCC	410	TRUE	TRUE	TRUE		FALSE	FALSE	null	null	100	99.9	42.7	52.2	100	163.56	PNACIC_UnkLip_LTLE_P2_QE_B_POS_13Oct20_Lola-WCSH315112				568.56677:702323 569.57012:351390 570.57348:52370	70.06575:7414 71.08623:26545 79.05437:7865 81.07051:46164 83.08597:27175 85.10202:20409 93.07024:6465 95.08:4763 95.08605:59878 97.10159:24773 107.08582:4775 109.10184:24451 111.11718:6063 121.10075:17149 123.11633:14302 125.13203:4326 135.11646:13322 137.13234:6981 143.05116:4185 208.70767:4013 208.73155:4165 210.22197:28646 236.13509:4242 237.21997:5771 254.28354:6984 256.2634:7527 266.28375:50812 284.29459:135982 302.30362:18156 312.32474:7727 402.60986:4306 472.68185:4569 532.54224:13191 550.55499:189978 560.92462:4670 568.53461:167557			0	0	2261122	0	0	0	1404027	1490172	1672207	0	0	0	0	0	0	0	0	0	0	0	0	0	0	0	18643	19860	3164	0	0	0	8554	8475	8834	0	0	0	0	0	0	0	0	0	0	0	0	0	0	0	975652	994180	957841	0	0	0	0	0	0	773689	702323	1080660	0	0	0	0	0	0	0	0	0	0	0	0	0	0	0	65360	64932	65292	0	0	0	20943	20890	20358	0	0	0	0	0	0	0	0	0	0	0	0	0	0	0	2175662	2184782	2097929	0	0	0	892460	956824	922067	0	0	0	0	0	0	0	0	0	0	0	0	0	0	0	0	0	0	0	0	0	0	0	0	0	0	0	0	6654	6649	0	0	329912	0	0	330500	340893	0	0	0	0	0	0	0	0	1905680	1889669	1919589	0	0	0	0	0	0	0	0	6698	6920	6674	7224	7156	7413	7525	34467	34774	36770	34724	31591	34534	0	0	0	0	0	0	13240	13300	12891	12209	9775	22726	0	0	0	0	0	0	0	0	0	0	0	0	0	0	0	0	0	0	0	0	0	0	0	0	0	0	0	0	0	0	0	0	0	0	0	0	0
Cer 37:1;2O|Cer 19:1;2O/18:0__11589	11589	6.877	562.556	Cer 37:1;2O|Cer 19:1;2O/18:0	KNOWN	Brain Liver	NA	[M+H-H2O]+	adduct linked to 12551_[M+]+; similar chromatogram in higher mz_22771	0.314	TRUE	11.31	562.556	C37H73NO3	Cer_NS	SYNRTDHNHQROOQ-UHFFFAOYSA-N	O=C(NC(CO)C(O)C=CCCCCCCCCCCCCCC)CCCCCCCCCCCCCCCCC	410	TRUE	TRUE	TRUE		FALSE	FALSE	null	null	100	99.9	67.1	94.2	100	349.6	2020-03-13_054_LIVER-MSMS-4	262.753	264.97	TRUE	562.55566:5188 563.55901:4877 564.56237:657	38.96527:26 46.06636:101 46.08465:7 60.04273:108 66.52969:40 88.10921:254 88.14146:15 88.16103:6 89.31812:12 89.7439:5 97.06441:229 97.09667:13 102.12637:129 102.1638:11 104.06612:51 104.09452:5 109.10091:269 109.14956:21 121.09888:246 121.14874:5 135.11108:151 137.12526:58 205.1053:63 205.1297:19 264.25897:151 266.28613:153 266.72134:24 270.69608:20 278.28424:2760 278.45831:23 278.47067:13 278.53812:31 278.56793:8 278.60565:20 278.71353:10 278.87018:47 279.15039:64 279.26169:66 279.28894:58 281.51633:16 281.84741:14 283.28146:34 284.27573:147 290.83902:24 292.30048:51 296.29263:181 296.34424:7 532.48987:53 532.5578:18 544.54822:74 562.29724:21 562.3952:46 562.49225:48 562.55396:186			0	0	79706	0	0	0	86458	355935	317177	0	0	0	0	0	0	0	0	0	0	0	0	0	0	0	1882	1978	1769	0	0	0	4807	4856	4691	0	0	0	0	0	0	0	0	0	0	0	0	0	0	0	30528	27259	0	0	0	0	0	0	0	112618	98936	60099	0	0	0	0	0	0	0	0	0	0	0	0	0	0	0	4587	4358	3953	0	0	0	7571	7543	7735	0	0	0	0	0	0	0	0	0	0	0	0	0	0	0	188488	177981	12651	22390	18652	15616	361377	361449	365465	0	0	0	0	0	0	0	0	0	0	0	0	0	0	0	0	0	0	108391	35554	0	0	0	0	0	0	0	0	1652	0	0	0	72568	75003	69736	70441	65502	53758	0	0	0	0	0	0	101924	94124	149576	155601	79630	0	0	0	0	0	0	0	1475	1337	1517	1473	1527	1602	0	2180	2237	1955	2118	2253	1932	0	0	0	0	0	0	4535	4478	5182	5188	4894	7697	0	0	0	0	0	0	0	0	0	0	0	0	68396	72818	72899	70113	74597	74604	75698	71030	72713	0	0	0	0	0	0	0	0	0	0	0	0	0	0	0	0
Cer 37:1;2O|Cer 19:1;2O/18:0__12054	12054	6.914	580.569	Cer 37:1;2O|Cer 19:1;2O/18:0	KNOWN	Brain Liver	NA	[M+H]+	adduct linked to 12551_[M+]+	0.274	TRUE	11.31	580.566	C37H73NO3	Cer_NS	SYNRTDHNHQROOQ-UHFFFAOYSA-N	O=C(NC(CO)C(O)C=CCCCCCCCCCCCCCC)CCCCCCCCCCCCCCCCC	410	TRUE	TRUE	TRUE		FALSE	FALSE	null	null	100	99.9	80.5	92.1	100	27.7	2020-03-13_053_LIVER-MSMS-3				580.5661:7736 581.56945:6012 582.57281:1478	45.04551:279 45.08066:18 67.51402:26 71.0845:82 81.07328:44 82.06297:174 82.09066:5 83.0755:135 85.09937:15 93.06808:140 95.08528:181 95.10506:17 95.12832:9 102.1284:58 107.08421:58 107.10474:17 135.11168:262 135.16249:18 135.18269:5 144.75568:7 180.40224:25 223.21452:45 250.2532:152 261.2515:69 261.28021:12 264.26587:285 264.32669:7 266.284:555 266.35355:16 267.28183:83 268.26196:67 270.27832:32 278.28537:6254 278.39874:11 278.48773:5 278.64981:59 278.91138:37 279.28693:544 279.38461:6 280.75961:20 282.26083:6 284.2951:115 296.29663:1028 296.5022:24 296.71768:27 299.7598:6 493.50021:11 532.52283:51 533.78906:7 533.86932:28 544.53864:428 544.58612:64 544.62958:20 544.6886:5 559.08997:16 562.50208:92 562.55957:423 562.66528:17 563.22156:10 563.38605:20 563.58881:119			197791	189079	341762	39913	66328	62646	352850	1151756	353237	0	0	0	0	0	0	0	0	0	0	0	0	0	0	0	1645	1870	1913	0	0	0	4252	3994	4166	0	0	0	0	0	0	0	0	0	0	0	0	0	0	0	154381	154487	155668	0	0	0	0	0	0	165491	459291	689987	0	0	0	0	0	0	0	0	0	0	0	0	0	0	0	0	0	0	0	0	0	3437	3449	10778	0	0	0	0	0	0	0	0	0	0	0	0	0	0	0	176226	193797	206764	0	0	0	112877	128626	110071	0	0	0	0	0	0	0	0	0	0	0	0	0	0	0	0	0	0	450687	188846	0	0	0	0	0	0	0	0	0	0	0	0	0	45774	70770	47588	48123	34705	0	0	0	0	0	0	399418	497170	546572	358702	497685	0	0	0	0	0	0	0	1685	1542	1358	1515	1506	0	0	2764	0	3543	0	0	0	0	0	0	0	0	0	7493	0	7736	0	7424	3608	0	0	0	0	0	0	0	0	0	0	0	0	51348	51911	50299	54897	52624	59349	76621	78016	55160	0	0	0	0	0	0	0	0	0	0	0	0	0	0	0	0
Cer 38:1;2O|Cer 20:1;2O/18:0__11943	11943	7.339	576.571	Cer 38:1;2O|Cer 20:1;2O/18:0	KNOWN	Brain Liver	NA	[M+H-H2O]+	adduct linked to 12367_[M+H]+; found in higher mz's MsMs_12367; similar chromatogram in higher mz_13412; found in higher mz's MsMs_13412; similar chromatogram in higher mz_13642; similar chromatogram in higher mz_17459; similar chromatogram in higher mz_21937; similar chromatogram in higher mz_12367; similar chromatogram in higher mz_25678; similar chromatogram in higher mz_25652; similar chromatogram in higher mz_15333; similar chromatogram in higher mz_17203; similar chromatogram in higher mz_20370	0.442	TRUE	12	576.571	C38H75NO3	Cer_NS	BDIIZHQNVIYLPJ-UHFFFAOYSA-N	O=C(NC(CO)C(O)C=CCCCCCCCCCCCCCCC)CCCCCCCCCCCCCCCCC	410	TRUE	TRUE	TRUE		FALSE	FALSE	null	null	100	99.9	63.1	97.2	100	431.86	2020-03-13_060_BRAIN-MSMS-3	265.984	266.6	TRUE	576.57281:38158 577.57616:31582 578.57952:7626	56.04987:521 56.09683:8 57.06974:181 57.1015:9 60.04521:293 60.07797:8 67.04243:147 67.05359:218 71.08479:415 81.07001:179 82.06584:114 82.08711:14 83.08437:200 88.11057:154 88.14552:5 91.054:78 91.07566:10 93.07029:336 94.81126:6 95.08482:423 96.08009:257 96.1042:43 96.14135:41 97.10208:134 97.14571:9 100.07542:106 107.08691:40 109.10275:78 109.12128:16 111.07835:63 111.11557:115 121.10059:445 121.14079:19 121.17139:7 123.1184:13 126.16547:19 131.29967:14 132.55359:9 135.11987:117 149.12808:174 149.19154:5 199.6089:85 236.23825:501 236.2796:31 239.23834:248 239.26949:32 239.30136:9 252.24458:113 252.26924:1771 262.85037:174 262.89398:24 263.24197:14 264.26855:12832 264.49673:62 264.57556:22 264.87115:44 265.22083:21 265.27151:701 265.35007:8 265.38141:56 265.48077:66 267.26617:43 275.27509:21 277.05682:14 280.30054:3023 280.4281:7 281.12997:96 281.30325:60 281.33688:10 281.86136:29 282.27979:2606 282.36328:33 282.53848:42 283.28033:55 283.65558:24 284.29633:738 291.84448:52 292.01251:66 292.03796:22 292.3002:24631 292.44788:49 292.47754:29 292.52216:24 292.55481:23 292.61499:62 292.69019:12 292.72122:48 292.73526:27 292.80109:27 292.85092:28 292.91809:58 292.98535:20 293.01862:26 293.25653:13 293.30164:952 293.36496:59 293.45886:7 293.50055:24 294.01538:18 294.57901:8 295.22241:15 295.46231:10 295.61163:22 295.94608:12 296.16153:28 301.98428:12 308.29486:216 308.37589:8 310.31125:3786 310.37531:75 310.41925:7 310.93784:63 311.14029:38 311.31018:63 312.33252:300 347.12915:57 350.37625:125 350.41589:26 451.33707:110 451.38419:11 454.56345:13 511.3678:52 546.51215:42 546.5589:537 546.67145:7 547.33087:6 551.11584:26 558.56079:845 558.66235:11 558.90881:6 559.55542:111 576.31793:11 576.3595:5 576.40955:13 576.48199:29 576.57159:1917 577.06879:11			699710	866898	1774429	0	0	0	439922	542457	72017	0	0	0	0	0	0	0	0	0	0	0	0	21509	0	0	30529	31038	30693	0	0	0	10063	9827	10386	0	0	0	0	0	0	0	0	0	0	0	0	0	0	0	681127	671361	699162	0	0	0	0	14328	0	231706	194734	320964	0	0	0	0	0	0	0	0	0	0	0	0	0	0	0	70048	73069	68694	0	0	0	16269	16587	15419	0	0	0	0	0	0	1118	1347	1108	0	0	0	0	0	0	3660120	3911159	3900233	0	48778	0	739308	857041	826443	0	30598	26644	42532	45817	46307	58994	61297	52810	11647	19380	0	28224	30488	27546	0	0	0	375481	388964	0	0	0	0	0	0	0	0	13496	13401	0	0	559128	536005	574339	537197	587252	440644	0	0	0	0	0	0	992823	1001633	856723	1030233	1182421	0	0	0	0	0	0	0	13069	13047	13287	13309	13509	13915	14116	40009	40491	38158	41447	39381	40015	0	0	0	1084	1183	0	9783	10541	11129	10987	10393	15860	0	0	0	0	0	0	1004	1284	1269	1414	1809	2302	643016	644211	638195	667535	641639	623945	634745	660904	636393	0	0	0	0	0	0	0	0	0	0	0	0	0	0	0	0
Cer 38:2;2O|Cer 18:2;2O/20:0__11897	11897	6.713	574.556	Cer 38:2;2O|Cer 18:2;2O/20:0	KNOWN	Brain Liver	NA	[M+H-H2O]+	adduct linked to 12859_[M+]+; similar chromatogram in higher mz_16137; similar chromatogram in higher mz_19378; similar chromatogram in higher mz_12317; similar chromatogram in higher mz_14416; similar chromatogram in higher mz_14821; similar chromatogram in higher mz_21146	0.327	TRUE	10.91	574.556	C38H73NO3	Cer_NS	NBSDZPNNDCXPFZ-UHFFFAOYSA-N	O=C(NC(CO)C(O)C=CCCC=CCCCCCCCCC)CCCCCCCCCCCCCCCCCCC	410	TRUE	TRUE	TRUE		FALSE	FALSE	null	null	100	99.9	70.6	86.7	100	411.32	2020-03-13_063_BRAIN-MSMS-6	261.925	264.9	TRUE	574.55524:7058 575.55859:5167 576.56195:2122	60.04437:224 69.06776:68 69.09274:6 71.08619:79 71.10945:15 79.05427:92 83.04928:240 83.09331:19 89.07213:242 89.10471:8 89.13271:7 94.06458:135 94.08855:13 107.9128:20 151.14748:70 209.17252:66 250.24963:79 252.2701:14 262.18207:15 262.25333:4287 262.78098:27 263.25531:289 263.3175:6 263.60913:22 264.26535:69 267.27237:39 280.26367:646 280.3129:30 280.34045:11 280.50186:14 280.72165:17 281.26666:38 290.28372:432 290.38324:8 290.64975:33 292.29904:129 308.29654:79 308.91476:19 339.29971:24 545.54266:76 556.54871:189 556.65161:5 557.54565:52 574.37543:8 574.55896:139 574.64191:10 574.94183:19			391701	359874	547170	0	0	0	106223	86559	93737	0	0	0	0	0	0	0	0	0	0	0	0	0	0	0	5584	5842	5627	0	0	0	1930	1750	1890	0	0	0	0	0	0	0	0	0	0	0	0	0	0	0	91831	97271	91583	0	0	0	0	0	0	31326	0	47136	0	0	0	0	0	0	0	0	0	0	0	0	0	0	0	9944	9618	9416	0	0	0	2660	2574	2632	0	0	0	0	0	0	0	0	0	0	0	0	0	0	0	559313	563137	551952	13526	0	11368	133253	133788	128877	0	5592	7612	4193	0	0	4061	0	0	0	0	0	0	0	0	0	0	0	0	110817	0	0	0	0	0	0	0	0	2012	1838	0	0	68454	64318	0	0	0	53752	0	0	0	0	0	0	164090	169730	161070	145977	159400	0	0	0	0	0	0	0	2026	2008	1883	1951	2005	1987	1938	6503	6833	7039	7459	6616	7058	0	0	0	0	0	0	2159	2248	2179	2509	2509	2896	0	0	0	0	0	0	0	0	0	0	0	0	76859	83931	74421	78959	76544	76409	75773	75013	80949	0	0	0	0	0	0	0	0	0	0	0	0	0	0	0	0
Cer 38:2;2O|Cer 18:2;2O/20:0__12317	12317	6.764	592.569	Cer 38:2;2O|Cer 18:2;2O/20:0	KNOWN	Brain Liver	NA	[M+H]+	similar chromatogram in higher mz_19039; similar chromatogram in higher mz_17575; similar chromatogram in higher mz_13691; similar chromatogram in higher mz_19820	0.336	TRUE	10.91	592.566	C38H73NO3	Cer_NS	NBSDZPNNDCXPFZ-UHFFFAOYSA-N	O=C(NC(CO)C(O)C=CCCC=CCCCCCCCCC)CCCCCCCCCCCCCCCCCCC	410	TRUE	TRUE	TRUE		FALSE	FALSE	null	null	100	99.9	72.9	96.1	100	1245.07	2020-03-13_062_BRAIN-MSMS-5	262.704	264.9	TRUE	592.56519:13316 593.56854:8625 594.5719:1289	52.59546:6 56.04913:207 56.08366:10 57.06999:295 60.04493:144 79.05441:164 79.07882:17 85.09796:128 85.12408:8 95.07196:139 95.08533:218 107.08642:155 119.0844:231 119.12252:5 135.11382:19 141.72787:28 141.74857:8 141.76326:6 161.13254:145 163.15033:41 178.16684:24 211.13455:23 217.19553:124 250.231:86 250.25128:553 250.32022:5 251.25558:33 252.28661:9 253.26675:113 253.32161:5 260.64273:27 261.63828:8 261.83554:32 262.21402:108 262.25214:8113 262.36945:18 262.63354:28 262.7692:18 263.11292:20 263.25592:111 263.29895:32 263.53015:7 264.26575:115 264.76993:7 278.2825:218 278.69012:6 280.26181:973 280.35754:7 281.2482:16 282.27863:255 282.34845:13 290.28619:925 290.38269:9 292.29968:159 295.30011:185 295.4032:7 308.26559:47 308.29221:245 308.34103:11 312.31113:172 312.32477:159 312.39685:6 387.34033:21 387.36252:11 544.54413:261 544.64722:41 556.47003:31 556.54358:446 574.55603:658 574.78241:41 574.9903:39 575.07031:22 575.43634:89 575.56183:35 576.09131:10 576.46625:15 580.15125:26 592.47803:51 592.56842:85			1327942	1462805	1780028	0	0	0	394864	430942	419046	0	0	0	0	0	0	0	0	0	0	0	0	0	0	0	8640	10275	5669	0	0	0	1896	0	0	0	0	0	0	0	0	0	0	0	0	0	0	0	0	0	445489	462021	420383	16543	0	0	0	20534	0	191697	177689	275634	0	0	0	17246	18175	0	0	0	0	18035	0	0	14042	0	0	7465	6911	6848	0	0	0	4557	4455	4268	0	0	0	0	0	0	0	0	0	0	0	0	0	0	0	379626	339887	416005	14730	0	0	148738	146180	135106	0	0	0	0	0	0	0	4989	0	0	0	0	0	0	0	0	0	0	0	382308	0	0	0	0	0	0	0	0	2568	2316	0	0	81905	75336	83534	0	76584	61465	0	0	0	0	0	0	639208	561809	637976	605503	633729	0	0	0	0	0	0	0	2081	2572	2781	2637	1934	1869	2139	12488	12683	12945	11729	13316	5392	0	0	0	0	0	0	4361	4419	4251	4191	4279	4982	0	0	0	0	0	0	0	0	0	0	0	0	0	80586	84520	97303	91361	86647	91423	91310	95035	0	0	0	0	0	0	0	0	0	0	0	0	0	0	0	0
Cer 39:0;2O|Cer 16:0;2O/23:0__12771	12771	7.835	610.616	Cer 39:0;2O|Cer 16:0;2O/23:0	KNOWN	Brain Liver	NA	[M+H]+	similar chromatogram in higher mz_17328; similar chromatogram in higher mz_21955; similar chromatogram in higher mz_15047	0.296	TRUE	13.04	610.613	C39H79NO3	Cer_NDS	AZFQOICLECWXHI-UHFFFAOYSA-N	O=C(NC(CO)C(O)CCCCCCCCCCCCC)CCCCCCCCCCCCCCCCCCCCCC	410	TRUE	TRUE	TRUE		FALSE	FALSE	null	null	100	99.9	54.6	63.1	100	721.3	PNACIC_UnkLip_LTLE_P2_QE_A_POS_13Oct20_Lola-WCSH315112				610.61316:558927 611.61651:243666 612.61987:69794	81.07024:12415 83.08616:5439 95.08573:13252 102.12734:6078 109.10123:8589 109.47529:4206 153.69487:3943 163.60498:4190 173.96637:4399 178.30078:5105 211.63385:23546 226.25224:8043 238.25252:39089 239.15265:4260 256.26352:50252 270.27914:6992 274.27444:10395 293.80103:4471 354.37299:33662 574.58997:10026 592.60321:130798 610.61261:11258			0	0	0	0	0	0	856677	981130	932160	0	0	0	0	0	0	0	0	0	0	0	0	0	0	0	0	0	0	0	0	0	5626	5145	5526	0	0	0	0	0	0	0	0	0	0	0	0	0	0	0	57454	0	52495	20329	0	0	80065	27613	0	558927	535461	671438	0	0	0	0	0	0	0	0	39220	0	0	0	0	0	0	2363	2071	2226	0	0	0	13253	13192	13197	0	0	0	0	0	0	0	0	0	0	0	0	0	0	0	46939	48356	53499	0	0	0	539372	543630	552904	0	0	0	0	0	0	0	0	0	0	0	0	0	0	0	0	0	0	366903	399172	0	0	0	0	0	0	0	0	1568	1718	0	0	114938	115058	107863	105536	112993	80152	0	0	0	0	0	0	347019	334363	420470	432450	369930	0	0	0	0	0	0	0	1583	1745	1709	1621	1636	1730	1711	0	0	3433	0	0	1789	0	0	0	0	0	0	7669	8865	9935	9702	15215	14171	0	0	0	0	0	0	0	0	0	0	0	0	104592	109694	104845	109767	114062	116329	102547	111708	107512	0	0	0	35565	0	0	0	0	0	0	0	0	0	0	0	0
Cer 39:1;2O|Cer 16:1;2O/23:0__12266	12266	7.677	590.587	Cer 39:1;2O|Cer 16:1;2O/23:0	KNOWN	Brain Liver	NA	[M+H-H2O]+	adduct linked to 12720_[M+H]+; found in higher mz's MsMs_15231; found in higher mz's MsMs_13745; found in higher mz's MsMs_12720; similar chromatogram in higher mz_18712; similar chromatogram in higher mz_12720; similar chromatogram in higher mz_23573; similar chromatogram in higher mz_18148	0.358	TRUE	12.73	590.587	C39H77NO3	Cer_NS	WYSRACVJQVNCRW-UHFFFAOYSA-N	O=C(NC(CO)C(O)C=CCCCCCCCCCCC)CCCCCCCCCCCCCCCCCCCCCC	410	TRUE	TRUE	TRUE		FALSE	FALSE	null	null	100	99.9	75.7	94.9	100	71.18	PNACIC_UnkLip_LTLE_P2_QE_C_POS_13Oct20_Lola-WCSH315112	269.016	270.12	TRUE	590.58655:573188 591.5899:287216 592.59326:82121	70.06554:4007 79.05505:6580 81.07058:14731 82.06574:33513 82.83754:3979 83.08577:4700 88.7785:4335 93.07041:9743 95.08596:11723 96.0812:7369 105.95951:3709 107.0858:10051 109.10175:7015 121.10111:10381 123.32256:5990 135.11649:5669 183.17461:4799 198.34959:3874 211.72105:17484 219.21165:4919 224.23708:80612 236.23709:803179 238.25313:16144 250.22353:9399 250.25281:170017 254.21796:9426 254.24734:95261 264.26956:33597 268.26349:17934 286.8844:4523 354.37268:15636 451.18088:4386 453.65564:4819 477.81268:4618 560.57251:6699 572.57861:22307 590.58606:69610			0	0	35552	0	0	0	979207	100366	115788	0	0	0	0	0	0	0	0	0	0	0	0	0	0	0	1058	1209	1178	0	0	0	19782	18435	19492	0	0	0	0	0	0	0	0	0	0	0	0	0	0	0	0	0	0	0	0	0	0	0	0	413599	347741	573188	0	0	0	0	0	0	0	0	0	0	0	0	0	0	0	2358	2447	2393	0	0	0	3173	28875	29140	0	0	0	0	0	0	0	0	0	0	0	0	0	0	0	84406	87547	92215	20094	17948	0	1439438	1484198	1503377	0	0	0	0	16470	10245	27303	24591	29039	9819	7656	0	12616	12182	14345	0	0	0	425339	428387	0	0	0	0	0	0	0	0	5193	5206	0	0	234854	252898	241578	244472	249238	164349	0	0	0	0	0	0	410054	429636	498766	414350	419141	0	0	0	0	0	0	0	5210	5175	4920	4981	5257	5007	5247	1462	1399	1572	1329	1398	1658	0	0	0	0	0	0	17524	19027	18185	24862	33012	34850	0	0	0	0	0	0	0	0	0	0	1139	0	238898	244560	256101	237039	266050	246856	247594	253816	251279	0	0	0	0	0	0	0	0	0	0	0	0	0	0	0	0
Cer 39:1;2O|Cer 16:1;2O/23:0__12720	12720	7.653	608.6	Cer 39:1;2O|Cer 16:1;2O/23:0	KNOWN	Brain Liver	NA	[M+H]+	adduct linked to 12266_[M+H-H2O]+; adduct linked to 13225_[M+H-H2O]+	0.42	TRUE	12.73	608.598	C39H77NO3	Cer_NS	WYSRACVJQVNCRW-UHFFFAOYSA-N	O=C(NC(CO)C(O)C=CCCCCCCCCCCC)CCCCCCCCCCCCCCCCCCCCCC	410	TRUE	TRUE	TRUE		FALSE	FALSE	null	null	100	99.9	65.2	90.5	100	862.1	2020-03-13_051_LIVER-MSMS-1				608.59796:28925 609.60131:29789 610.60467:5884	57.2304:21 60.04553:490 60.08986:17 67.05324:65 67.07514:6 85.17767:13 85.19804:36 88.113:256 88.15382:7 88.16777:11 102.1278:143 102.15758:8 107.08663:215 110.09533:172 110.15318:8 111.11597:54 121.10121:44 126.69878:5 208.8842:11 224.23468:533 224.30508:16 224.48935:20 236.23793:4645 236.33098:22 236.71747:62 236.76025:63 237.24542:247 238.25276:138 250.22179:35 250.25171:1219 250.33389:17 250.56342:76 251.25201:85 251.29422:8 251.78378:7 253.39221:10 254.24684:796 254.31023:11 254.44572:81 255.25409:47 264.26761:221 264.34933:9 310.30923:129 310.70502:18 354.36981:99 378.36407:89 551.93134:26 560.58032:173 565.45398:7 572.57782:296 573.46167:13 573.56543:37 590.258:27 590.58185:701 590.6991:8 591.58661:175 598.20972:11			0	0	190445	39344	69209	0	3539625	442085	4016182	0	0	0	38529	0	0	115995	100387	0	0	0	0	0	46255	82215	0	0	0	0	0	0	19098	16888	18962	0	0	0	0	0	0	0	0	0	0	0	0	0	0	0	0	93992	23280	0	0	27433	0	0	0	1886640	1670467	2509693	0	0	22780	0	0	0	0	0	0	0	0	0	0	0	0	3477	3551	3657	0	0	0	41311	42369	40764	0	0	0	0	0	0	0	0	0	0	0	0	0	0	0	93453	89617	90782	20079	23815	21669	1744236	1686320	1780995	0	0	0	20110	21632	0	30224	32283	28248	0	0	0	18094	0	16355	0	0	0	1414547	1422898	0	0	0	0	0	0	0	0	5136	4910	0	0	289427	277530	281715	303416	290177	198267	63874	0	0	90623	79250	77378	1450583	114738	1639939	1482076	1566507	0	0	0	0	0	0	0	4951	4852	4886	5228	4884	5075	5168	2123	1995	2083	2591	2103	2352	0	0	0	1077	0	0	28925	27719	26709	38984	48898	53947	0	0	0	0	0	0	0	0	1529	1383	1569	1485	270749	315575	304472	291105	325939	291658	295655	325595	305345	0	0	0	0	0	0	0	0	0	0	0	0	0	0	0	0
Cer 40:0;3O|Cer 18:0;2O/22:0;O__13457	13457	7.58	640.624	Cer 40:0;3O|Cer 18:0;2O/22:0;O	KNOWN	Brain Liver	NA	[M+H]+	similar chromatogram in higher mz_15879; adduct linked to 13967_[M+]+; similar chromatogram in higher mz_18026; found in higher mz's MsMs_18026	0.509	TRUE	12.97	640.624	C40H81NO4	Cer_HDS	NNLQQNODNROHPW-UHFFFAOYSA-N	O=C(NC(CO)C(O)CCCCCCCCCCCCCCC)C(O)CCCCCCCCCCCCCCCCCCCC	410	TRUE	TRUE	TRUE		FALSE	FALSE	null	null	100	99.8	65.8	83.3	100	563.93	2020-03-13_059_BRAIN-MSMS-2				640.62469:67833 641.62804:59565 642.6314:14639	43.05399:107 43.08294:16 44.04941:118 44.06647:13 57.03391:181 57.06932:320 57.09507:5 60.04429:3541 60.22447:10 60.34048:9 67.05387:917 69.0705:758 69.09409:45 69.12491:5 70.06482:786 70.11071:22 70.63786:14 71.08575:261 71.27758:16 79.05521:181 79.09163:10 81.06889:1690 81.10996:41 83.08514:559 83.12254:14 85.063:55 85.10143:404 85.13783:9 89.05848:114 89.07679:21 93.06599:73 93.07878:20 95.08582:939 95.2881:24 95.36929:28 95.40009:13 95.4371:35 96.96049:13 97.09889:244 97.13934:8 97.47793:9 98.88262:54 99.11883:70 100.07525:151 100.12442:8 102.12717:408 103.12836:97 104.13386:111 105.43877:14 109.10039:871 109.53094:11 111.11598:144 111.1625:7 113.05814:48 113.45039:113 114.08936:280 114.12025:17 115.10962:51 123.11555:346 123.1535:19 123.28338:44 124.83909:13 125.1293:273 125.15824:24 125.17368:15 125.19675:7 128.10681:50 142.11722:16 165.16127:311 165.22162:14 170.12148:26 209.18513:28 211.20181:158 211.2522:8 223.20384:154 240.26532:158 240.89975:19 249.25755:18 254.20378:76 254.28485:514 254.37723:11 265.25421:88 266.28467:5628 266.40356:18 266.51132:26 267.11606:59 267.28989:240 267.35938:15 268.30142:179 268.35803:9 268.45709:17 269.29349:24 280.85876:22 282.26041:116 282.31537:11 283.26236:10 284.2944:8756 284.40393:20 284.47101:6 284.8324:15 285.1839:30 285.29532:256 285.32492:55 286.82883:28 288.09586:27 289.92773:8 290.81607:18 296.29779:36 301.18329:11 302.30658:1135 302.76898:7 303.32074:44 310.27609:24 312.28058:45 320.26291:57 320.34515:6 328.35699:134 338.2381:48 338.27655:36 338.31113:46 338.33774:411 338.40506:13 345.09766:27 352.16113:110 354.51782:55 354.56659:13 356.28299:90 356.35272:3973 356.43774:60 356.47314:27 356.56287:10 356.84717:12 357.03101:15 357.30777:109 357.36075:106 357.50937:10 368.35742:50 380.33276:62 380.37793:9 383.50824:125 383.57593:14 399.41522:6 437.63129:9 474.2637:57 543.40881:36 549.6474:5 564.86151:28 586.52185:44 586.58496:163 586.64801:13 592.6026:323 592.68555:10 593.63354:40 604.60278:3660 604.7608:23 605.61469:179 605.67712:7 606.14911:21 606.48975:9 608.35809:14 610.19574:27 611.57452:12 618.89905:23 621.07233:26 622.21637:25 622.26019:65 622.31299:95 622.36328:14 622.44635:94 622.6134:42143 622.95911:82 622.99017:52 623.03918:50 623.08545:79 623.12677:122 623.2572:45 623.33063:24 623.38721:13 623.46283:164 623.61511:3833 623.73761:69 623.79242:89 623.83002:44 623.90137:41 623.97717:34 624.10559:40 624.13007:18 624.25385:22 624.2843:15 624.35498:21 624.43646:51 624.50897:44 624.64441:6 624.6712:9 624.96539:10 625.02869:30 625.12286:37 625.14996:14 625.45557:8 625.70648:78 625.76575:11 625.85693:7 626.04578:30 626.15717:6 626.66156:8 627.52545:17 627.89124:43 628.97687:11 629.06494:15 629.54517:10 629.89056:7 631.10571:11 631.68182:14 632.55548:25 634.97852:23 636.66107:78 638.57507:21 638.64325:92 640.62512:2728 640.75238:15 640.86743:8 641.10205:13			273022	417702	829385	68378	98903	72051	268634	97561	94196	80631	96994	72699	67835	78832	90675	69940	65109	54499	76930	88850	98970	60031	79361	91730	134720	140652	138110	0	0	0	2159	1941	2086	0	0	0	0	0	0	0	0	0	0	0	0	0	0	0	0	0	59182	11800	18824	0	16851	11486	111846	164987	145649	189642	85250	0	0	0	17626	0	17330	0	0	0	12020	18661	0	18302	0	141586	139834	137131	0	0	0	4441	4646	4470	0	0	0	0	0	0	0	0	0	0	0	0	0	0	0	3258893	3472256	3277829	0	0	0	133780	142814	140510	0	0	0	0	0	12415	5083	13750	15216	5176	0	0	8913	0	11205	79779	99573	65448	0	164783	0	0	0	0	0	0	0	0	25520	24988	0	0	244207	254376	242151	260973	244751	209993	64057	86144	0	87236	89295	113554	156415	0	0	181570	206088	0	0	0	0	0	0	0	26473	26632	26606	28231	26768	26206	26637	68403	67833	70420	69441	70130	70084	0	0	0	0	0	0	3290	3298	3031	3711	5075	4600	0	0	0	0	0	0	0	0	0	0	0	0	256980	282052	312913	281120	322615	298978	303218	299494	296108	0	60444	71827	88098	0	0	0	0	0	0	0	0	0	0	0	0
Cer 40:1;2O|Cer 18:1;2O/22:0__13051	13051	7.446	622.616	Cer 40:1;2O|Cer 18:1;2O/22:0	KNOWN	Brain Liver	NA	[M+H]+	adduct linked to 13542_[M+]+	0.438	TRUE	13.02	622.613	C40H79NO3	Cer_NS	KEPQASGDXIEOIL-UHFFFAOYSA-N	O=C(NC(CO)C(O)C=CCCCCCCCCCCCCC)CCCCCCCCCCCCCCCCCCCCC	410	TRUE	TRUE	TRUE		FALSE	FALSE	null	null	100	99.8	74.8	98.4	100	31.36	2020-03-13_062_BRAIN-MSMS-5				622.61322:10134 623.61657:8598 624.61993:2543	60.04442:316 69.07051:194 69.1067:12 81.07117:154 81.10625:9 84.26752:46 88.11353:111 97.09843:78 111.11243:116 111.15942:7 128.06369:93 135.0947:33 135.11024:5 165.16586:105 211.20793:187 226.72105:8 231.99426:59 250.25482:54 252.2625:262 255.25349:66 264.26865:2401 264.3634:11 264.74493:7 265.26547:49 266.27948:48 280.33475:5 282.05954:50 282.27591:273 282.33209:18 283.26648:46 340.3526:155 407.3212:16 574.59253:59 586.58801:140 586.9173:5 587.59094:10 589.19312:37 604.53174:62 604.6037:237 604.73523:5 605.38635:23 622.61536:64 622.65924:9			461319	430831	686715	0	0	24677	305604	446146	2385917	0	0	0	0	0	0	0	0	0	0	0	0	0	0	0	28966	32345	12225	0	0	0	0	0	2121	0	0	0	0	0	0	0	0	0	0	0	0	0	0	0	247370	264896	268066	0	96687	0	87692	98460	0	226091	195727	120530	86704	92165	85735	0	82338	0	80655	0	0	83576	82578	91374	0	91109	0	17985	15545	15281	0	0	0	5382	5053	5194	0	0	0	0	0	0	0	0	0	0	0	0	0	0	0	324733	349901	514686	21354	23666	0	192948	207708	209371	19786	0	0	23334	22866	0	22411	21772	17661	20714	0	26909	22494	15340	0	0	0	0	199464	217238	0	0	0	0	0	0	0	0	6317	5548	0	0	86092	87575	82986	86691	86472	72094	0	0	0	0	0	0	403199	338635	404675	376321	422577	0	0	0	0	0	0	0	6084	6463	6811	6543	6705	6419	6712	10347	9830	9280	9363	10134	13262	0	0	0	0	0	0	3655	3292	3986	4123	5115	0	0	0	0	0	0	0	0	0	0	0	0	0	82116	109838	101894	100732	95365	104272	105050	101513	101702	0	0	0	0	0	0	0	0	0	0	0	21650	19558	21654	20687	0
Cer 40:2;2O|Cer 18:2;2O/22:0__12554	12554	7.39	602.587	Cer 40:2;2O|Cer 18:2;2O/22:0	KNOWN	Brain Liver	NA	[M+H-H2O]+	adduct linked to 13002_[M+H]+; similar chromatogram in higher mz_20716; found in higher mz's MsMs_13002	0.354	TRUE	12.44	602.587	C40H77NO3	Cer_NS	AWTNSRHUZXWBCO-UHFFFAOYSA-N	O=C(NC(CO)C(O)C=CCCC=CCCCCCCCCC)CCCCCCCCCCCCCCCCCCCCC	410	TRUE	TRUE	TRUE		FALSE	FALSE	null	null	100	99.9	54.8	94.1	100	49.05	2020-03-13_054_LIVER-MSMS-4	268.95	270.83	TRUE	602.58618:11873 603.58953:8468 604.59289:2498	36.78151:5 56.05012:182 57.06919:339 57.09779:20 60.04108:110 70.0657:95 81.06835:87 81.10127:6 82.06538:181 82.10549:7 89.05826:126 93.06992:160 95.48397:27 97.06216:74 97.08076:13 97.26882:17 102.12653:117 109.10059:89 121.09531:103 121.15135:7 125.1196:45 133.08238:115 135.11433:207 137.13231:180 137.16531:5 147.11481:6 193.15727:83 236.21091:50 236.23763:272 237.23604:48 238.25305:123 238.30212:8 239.22995:72 239.26564:6 248.2393:23 250.12897:97 250.21283:306 250.25002:560 250.28767:43 250.33691:13 250.57549:14 251.25587:17 252.26732:337 252.32974:6 252.34248:12 262.2525:6189 262.32294:119 262.35831:25 262.3754:6 262.50394:11 262.55188:39 262.67386:44 262.7522:18 262.87534:37 263.09097:30 263.25537:155 263.32745:7 263.72794:16 264.26898:3400 264.35443:46 264.39987:7 264.46301:21 264.49594:29 265.27335:146 265.3952:9 266.24991:89 270.84613:21 280.22031:92 280.26303:824 280.38062:39 281.26831:43 281.28806:21 282.27856:283 310.31342:134 311.29456:86 321.32254:6 340.31763:70 340.36386:14 340.94073:52 549.53448:168 549.58386:19 572.48395:44 572.56293:72 572.62762:5 584.57318:146 602.51306:208 602.58862:789 602.6701:22 602.73071:9			0	358935	0	0	0	0	512155	0	68378	0	0	0	0	0	0	0	0	0	0	0	0	0	0	0	0	0	0	0	0	0	8237	8063	8743	0	0	0	0	0	0	0	0	0	0	0	0	0	0	0	0	134865	0	0	0	0	0	0	0	216070	190701	279406	0	0	0	0	0	0	0	0	0	0	0	0	0	0	0	13288	13549	12970	0	1311	0	16000	16533	14938	0	0	0	0	0	0	0	0	0	0	0	0	0	0	0	659633	677922	665461	39204	48763	44895	283371	313732	324105	0	0	0	25422	26630	27125	24182	36092	45087	19872	19976	20732	29315	27880	31677	0	0	0	0	239667	0	0	0	0	0	0	0	0	3558	3306	0	0	133960	146654	141728	140723	154103	113553	0	0	0	0	0	0	0	0	222882	260620	267942	0	0	0	0	0	0	0	3603	3628	3585	3834	3828	3690	0	8437	8829	0	8309	7119	0	0	0	0	0	1280	0	10710	11138	11759	11873	11464	14042	0	0	0	0	0	0	1190	0	1278	1371	0	1527	175847	182904	150428	159160	173821	157549	173654	173062	157581	0	0	0	0	0	0	0	0	0	0	0	0	0	0	0	0
Cer 40:2;3O|Cer 18:1;2O/22:1;O__12956	12956	6.999	618.582	Cer 40:2;3O|Cer 18:1;2O/22:1;O	KNOWN	Brain Liver	NA	[M+H-H2O]+	found in higher mz's MsMs_13361	0.358	TRUE	11.79	618.582	C40H77NO4	Cer_HS	AMAJFVBGSHVGCF-UHFFFAOYSA-N	O=C(NC(CO)C(O)C=CCCCCCCCCCCCCC)C(O)CCCCCCCCCCC=CCCCCCCCC	410	TRUE	TRUE	TRUE		FALSE	FALSE	null	null	100	99.9	38.2	75	100	33.97	2020-03-13_062_BRAIN-MSMS-5				618.58081:3410 619.58416:2338 620.58752:333	55.05424:163 55.08156:13 71.61696:5 93.06879:164 112.07168:148 135.11432:162 135.14249:13 153.1235:225 175.14072:48 240.18823:69 252.26665:136 255.23024:125 262.24139:40 264.26678:936 264.33704:15 282.28177:144 288.23819:94 288.27237:10 354.3335:73 562.65485:24 588.56738:19 600.56482:125 600.9989:12 617.26727:50 618.57098:92 618.64587:5			190298	185588	245061	0	0	0	0	229339	268502	0	0	0	0	0	0	0	0	0	0	0	0	0	0	0	7046	8542	8434	0	0	0	1764	1807	1840	0	0	0	0	0	0	0	0	0	0	0	0	0	0	0	47253	179576	176649	0	0	0	0	0	0	220281	87924	260113	0	0	0	149190	149788	157860	139300	155193	140033	144517	150280	130661	146227	169781	159658	5195	5291	5564	0	0	0	2609	2770	2557	0	0	0	0	0	0	0	0	0	0	0	0	0	0	0	322717	320974	307445	0	0	0	175461	169703	160566	0	0	0	0	8726	0	0	0	0	0	0	0	0	0	0	0	0	0	0	0	0	0	0	0	0	0	0	0	1913	1970	0	0	61888	0	66936	73773	63095	0	0	0	187173	218245	0	0	148482	157958	0	155123	178699	0	0	0	0	0	0	0	1862	1960	2488	2273	2526	2290	2404	3364	3711	3312	3375	3410	4336	0	0	0	0	0	0	5280	5537	5561	6592	10255	8803	0	0	0	0	0	0	0	0	0	0	0	0	0	85667	82501	78897	81985	85705	81963	79597	82013	0	0	0	0	0	0	0	0	0	0	0	0	0	0	0	0
Cer 41:2;2O|Cer 18:1;2O/23:1__13313	13313	7.557	634.617	Cer 41:2;2O|Cer 18:1;2O/23:1	KNOWN	Brain Liver	NA	[M+H]+	found in higher mz's MsMs_17855; similar chromatogram in higher mz_17855; similar chromatogram in higher mz_20574; similar chromatogram in higher mz_21438; similar chromatogram in higher mz_27382; similar chromatogram in higher mz_21090	0.288	TRUE	12.86	634.613	C41H79NO3	Cer_NS	UGMJRSXYFQLPCH-UHFFFAOYSA-N	O=C(NC(CO)C(O)C=CCCCCCCCCCCCCC)CCCCCCCCCCC=CCCCCCCCCCC	410	TRUE	TRUE	TRUE		FALSE	FALSE	null	null	100	99.9	79.9	86.8	100	1085.32	2020-03-13_059_BRAIN-MSMS-2				634.61414:22996 635.61749:20678 636.62085:5155	55.05469:178 55.08638:5 56.04916:292 56.08611:8 57.03297:110 57.04816:12 57.06818:224 57.09792:17 60.04363:156 60.07337:10 67.05524:218 71.08552:406 71.11909:8 79.05241:58 79.06237:19 81.06918:495 81.11394:14 83.04681:37 83.08474:63 83.10384:10 93.07141:231 93.11353:18 95.08555:393 95.13258:13 100.5381:15 109.10099:193 109.13517:14 111.11523:132 121.10223:323 121.14368:8 121.336:12 122.10235:94 123.11495:92 123.1394:18 123.15676:13 127.13876:209 131.0667:91 131.0972:5 135.11636:81 137.13057:121 137.16545:12 137.18988:5 149.1297:224 149.15053:47 149.17339:6 149.19556:7 149.51404:15 162.22655:11 165.08763:12 196.14774:9 198.21741:28 207.19655:123 207.2476:8 211.20673:268 221.23151:24 235.23863:21 247.24243:449 247.30602:17 250.25206:110 252.26888:2434 252.33763:34 252.78401:35 252.89452:19 253.27211:160 256.31534:13 264.26855:10922 264.41614:80 264.47879:32 264.5593:35 264.62045:47 264.68262:29 264.7052:9 264.81116:21 265.1619:28 265.26315:546 265.32803:16 266.26794:82 278.27643:54 278.32526:6 280.57983:13 282.07169:14 282.17728:15 282.28043:1599 282.3688:11 282.43881:5 282.66074:24 283.216:40 283.28787:56 283.35049:7 284.25421:21 284.47461:9 286.00714:20 287.19458:9 296.29269:36 317.32019:101 334.32681:42 335.32501:13 344.31827:39 345.32428:96 345.37552:11 352.31985:53 352.35437:266 370.35696:196 371.35388:31 371.47443:32 380.38748:32 382.36359:53 412.36627:86 412.45419:5 529.37115:42 586.59619:72 604.53748:26 604.59906:594 605.01013:33 605.07056:28 605.21771:21 605.35419:24 605.59241:13 605.8056:22 616.50903:6 616.60431:1842 616.69293:85 617.09668:41 617.58551:86 617.65576:11 617.68921:21 618.7254:19 634.13263:78 634.46234:40 634.61188:684 634.7774:7			79783	0	292589	0	0	0	1045315	1280528	1245804	0	0	0	0	0	0	0	0	0	0	0	0	0	0	0	0	0	40365	0	0	0	0	0	0	0	0	0	0	0	0	0	0	0	0	0	0	0	0	0	95048	83829	93344	0	0	0	0	0	0	492668	446652	608730	0	0	0	0	0	0	0	33471	0	0	0	0	0	0	0	42826	15401	40874	0	0	0	0	11640	10681	0	0	0	0	0	0	0	0	0	0	0	0	0	0	0	779108	779322	784625	0	0	0	434424	437482	445546	0	0	0	0	0	15684	23222	17965	0	0	0	0	0	0	0	0	0	0	517879	0	0	0	0	0	0	0	0	0	7450	7452	0	0	61990	58233	64432	67507	133527	56681	0	0	0	0	0	0	684174	703031	808993	717258	201785	0	0	0	0	0	0	0	7174	7063	7216	7408	7419	6980	7507	22405	22996	21765	23200	22919	22087	0	0	0	0	0	0	0	0	0	0	12574	0	0	0	0	0	0	0	1808	1621	0	0	0	2659	0	71245	77493	80511	0	93451	82818	81910	76448	0	0	0	0	0	0	0	0	0	0	0	0	0	0	0	0
Cer 41:2;2O|Cer 18:2;2O/23:0__12914	12914	7.733	616.602	Cer 41:2;2O|Cer 18:2;2O/23:0	KNOWN	Brain Liver	NA	[M+H-H2O]+	adduct linked to 13312_[M+H]+; similar chromatogram in higher mz_13839; similar chromatogram in higher mz_14240; found in higher mz's MsMs_14387; found in higher mz's MsMs_12915; found in higher mz's MsMs_13312; similar chromatogram in higher mz_19087; similar chromatogram in higher mz_14387; similar chromatogram in higher mz_23798; similar chromatogram in higher mz_21118; similar chromatogram in higher mz_20953	0.407	TRUE	12.82	616.603	C41H79NO3	Cer_NS	YVMFSKMDQVDKIS-UHFFFAOYSA-N	O=C(NC(CO)C(O)C=CCCC=CCCCCCCCCC)CCCCCCCCCCCCCCCCCCCCCC	410	TRUE	TRUE	TRUE		FALSE	FALSE	null	null	100	99.9	82	95.7	100	506.17	PNACIC_UnkLip_LTLE_P2_QE_C_POS_13Oct20_Lola-WCSH315112	272.24	273.33	TRUE	616.60254:365349 617.60589:231439 618.60925:45521	73.06821:4095 79.05464:8262 81.07076:7950 82.06569:27431 83.08567:5039 85.10149:15786 91.055:4716 93.07024:8788 95.08585:10372 96.0809:4352 102.12798:66866 107.08628:6242 109.10135:7223 121.10094:6322 123.11684:4557 127.37717:4400 135.11584:5877 147.11658:5281 174.56671:3886 174.61836:4495 238.25238:4929 250.25281:85510 252.26932:5980 259.18057:4119 262.25259:670814 264.26849:67788 268.26343:4517 280.26291:79786 282.27808:10890 283.26306:11653 302.64194:22641 340.70111:4770 342.02942:4762 354.37265:15999 586.58905:5732 598.59027:18867 616.60266:57011			155768	165623	268672	0	0	0	738113	857853	131816	0	0	0	0	0	0	0	0	0	0	0	0	0	0	0	4104	4436	10605	0	0	0	12180	11258	12064	0	0	0	0	0	0	0	0	0	0	0	0	0	0	0	56156	44524	40980	0	0	0	0	0	0	260367	236178	365349	0	0	0	0	0	0	0	0	0	0	0	0	0	0	0	8740	9011	3251	0	0	0	21292	21544	20296	0	0	0	0	0	0	0	0	0	0	0	0	0	0	0	331248	339622	328327	36752	34388	35664	926371	1015892	962552	0	13251	0	19036	18458	22833	30888	30862	31614	13282	12878	12346	20966	23031	23436	0	0	0	300823	379184	0	0	0	0	0	0	0	0	4839	4901	0	0	210033	223279	214513	224972	232586	168165	0	0	0	0	0	0	343463	332576	185277	358579	206629	0	0	0	0	0	0	0	4456	4614	4290	4575	4391	4368	4511	5723	4672	4954	5454	5627	5409	0	0	0	0	0	0	13839	13737	13275	13204	20639	7763	0	0	0	0	0	0	0	0	1018	0	1785	1780	207770	241739	219981	225216	224134	236171	217599	215863	228733	0	0	0	0	0	0	0	0	0	0	0	0	0	0	0	0
Cer 41:2;3O|Cer 18:1;2O/23:1;O__13273	13273	7.077	632.597	Cer 41:2;3O|Cer 18:1;2O/23:1;O	KNOWN	Brain Liver	NA	[M+H-H2O]+	similar chromatogram in higher mz_22064; similar chromatogram in higher mz_21253; similar chromatogram in higher mz_21589	0.27	TRUE	12.32	632.598	C41H79NO4	Cer_HS	ZZUMOKNLRKGXII-UHFFFAOYSA-N	O=C(NC(CO)C(O)C=CCCCCCCCCCCCCC)C(O)CCCCCCCCCC=CCCCCCCCCCC	410	TRUE	TRUE	TRUE		FALSE	FALSE	null	null	100	99.9	38.3	91.6	100	80.71	2020-03-13_055_LIVER-MSMS-5				632.59766:9202 633.60101:4264 634.60437:5497	72.08951:146 85.70525:11 87.06812:6 93.06933:105 93.10622:11 94.40465:7 102.1255:131 102.15727:7 109.09952:208 109.12103:31 109.16042:11 123.02932:8 151.14932:23 172.84415:136 172.87572:16 180.67833:5 185.17191:100 252.26224:83 253.27092:88 253.3145:9 254.27325:114 264.26874:1455 264.37708:6 264.46484:10 264.48572:6 265.01892:10 265.27231:1690 265.36124:17 266.24518:60 266.27768:820 266.3414:23 282.27704:462 282.32947:38 283.27881:207 283.33862:13 284.28549:162 286.30496:75 328.01544:14 408.41351:8 424.25885:6 427.86932:89 501.50604:8 516.73145:15 545.42322:20 557.20087:6 576.45068:7 591.92871:5 601.6048:40 602.61975:63 614.60913:174 615.21301:85 617.40662:49 632.4483:22 632.60968:632			0	0	0	0	0	0	140512	192713	200593	0	0	0	0	0	0	0	0	0	0	0	0	0	0	0	5999	6464	6421	0	0	0	0	0	0	0	0	0	0	0	0	0	0	0	0	0	0	0	0	0	85482	95296	0	34420	39636	33950	0	0	34854	106846	92648	125941	74224	71737	67042	878683	875769	966306	817353	855311	855836	816064	870219	837233	983430	938312	952247	6368	5723	6169	0	0	0	1885	8944	2046	0	0	2590	0	0	0	0	0	0	0	0	0	0	0	0	0	133107	0	0	0	0	68654	73523	237032	0	0	0	0	0	0	0	0	0	0	0	0	0	0	0	0	0	0	220567	206937	0	0	0	0	0	0	0	0	1354	1332	0	0	0	0	0	19761	0	0	0	240742	216626	0	252562	253129	0	0	0	202431	0	0	0	0	0	0	0	0	0	0	1333	0	1254	0	0	0	0	0	0	0	0	0	0	0	0	0	0	4439	4499	6689	0	9202	2089	3894	0	0	3970	0	4869	0	0	0	0	0	0	0	0	0	0	0	0	0	0	0	0	0	0	0	0	0	0	0	0	0	0	0	0	0	0	0
Cer 42:0;3O|Cer 18:0;2O/24:0;O__14150	14150	8.212	668.655	Cer 42:0;3O|Cer 18:0;2O/24:0;O	KNOWN	Brain Liver	NA	[M+H]+	found in higher mz's MsMs_20473; found in higher mz's MsMs_19045; similar chromatogram in higher mz_20505; similar chromatogram in higher mz_21592; similar chromatogram in higher mz_21788; similar chromatogram in higher mz_22150; similar chromatogram in higher mz_23225	0.46	TRUE	13.22	668.655	C42H85NO4	Cer_HDS	DGORBCXEWSENPF-UHFFFAOYSA-N	O=C(NC(CO)C(O)CCCCCCCCCCCCCCC)C(O)CCCCCCCCCCCCCCCCCCCCCC	410	TRUE	TRUE	TRUE		FALSE	FALSE	null	null	100	99.9	73	91	100	155.98	PNACIC_UnkLip_BTLE_P2_QE_C_POS_13Oct20_Lola-WCSH315112	284.25	284.3	TRUE	668.65466:345662 669.65801:132831 670.66137:38183	70.0659:13594 79.05451:5393 81.07049:48892 83.08607:26572 85.1013:6730 88.11292:6240 95.08602:60756 97.10146:34154 102.12832:7297 109.10152:25965 110.34949:4964 111.11703:12255 123.11707:12082 205.97951:97163 254.28362:32453 266.284:187513 284.2944:196815 302.30453:9022 302.65625:16956 366.37158:7050 384.38367:39629 602.62244:7328 632.6333:50264 650.64417:569818 668.65289:45095			216114	238902	612032	0	0	0	236688	539127	316610	0	0	0	76754	0	0	58462	59708	0	26177	0	0	0	0	60886	126248	135385	4160	0	0	0	5400	5061	5475	0	0	0	0	0	0	0	0	0	0	0	0	0	0	0	321310	318177	345662	0	0	0	0	0	0	410290	365736	507293	0	0	79696	0	0	30761	0	0	36991	52906	0	0	0	0	0	135681	130421	131239	0	0	0	11877	11386	4973	0	0	0	0	0	0	0	0	0	0	0	0	0	0	0	2426282	2610426	2384022	0	0	0	131440	373636	378428	0	0	0	14603	18169	16293	22829	21108	26855	14356	18152	14023	22548	18316	23018	0	0	26625	239264	245218	0	0	0	0	0	0	0	0	18576	18793	0	0	198778	203965	212547	209711	212393	172043	0	56605	63041	55629	61754	82711	263740	297534	380456	459606	459121	0	0	0	0	0	0	0	18983	19119	18702	20447	20061	20975	21505	62969	63643	62274	62786	65841	70692	0	0	0	0	0	0	7859	8092	9532	12528	12820	13949	0	0	0	0	0	0	0	0	1605	1671	1997	1743	219652	249418	260086	263208	99393	248230	259312	249084	257506	0	0	0	0	0	0	0	0	0	0	0	0	0	0	0	0
Cer 42:1;2O|Cer 18:1;2O/24:0__13694	13694	8.237	650.647	Cer 42:1;2O|Cer 18:1;2O/24:0	KNOWN	Brain Liver	Diabetic High TG	[M+H]+	adduct linked to 13276_[M+H-H2O]+	0.46	TRUE	13.26	650.645	C42H83NO3	Cer_NS	ZJVVOYPTFQEGPH-UHFFFAOYSA-N	O=C(NC(CO)C(O)C=CCCCCCCCCCCCCC)CCCCCCCCCCCCCCCCCCCCCCC	410	TRUE	TRUE	TRUE		FALSE	FALSE	null	null	100	99.9	89.7	89.4	100	717.4	NIH_Lip_Std_CSH_POS_TissuePool_02	279.281	277.623	TRUE	650.64783:7712678 651.65118:4481794 652.65454:1070130	71.08574:9108 79.0542:13581 81.07014:35048 82.06548:78484 83.08592:22170 88.11233:8740 93.07009:27155 95.08594:43617 96.08115:10590 97.10125:12025 103.4423:5811 107.08578:8289 109.10129:12003 121.10183:24907 123.1172:5809 135.11671:11446 202.36926:10197 202.38982:7399 247.24371:9681 250.25392:21105 252.26961:255113 264.26971:2887935 278.28442:56267 280.30161:6220 282.28021:334724 292.30203:49216 368.39069:59064 602.62494:48652 614.62408:121950 632.63635:403217			1204574	1378178	2009172	0	0	38335	8965768	9826716	10376601	0	0	0	196394	0	214146	0	178529	0	0	0	0	0	102065	118819	19860	21836	4932	0	0	0	0	0	2923	0	0	0	0	0	0	0	0	0	0	0	0	0	0	0	746540	775121	762732	64338	68105	64271	26936	31452	0	0	249071	0	0	0	0	78102	70591	73896	68201	68263	0	57160	0	0	0	0	0	50471	47664	49384	0	0	0	6647	6678	6971	0	0	0	2423	2035	2441	1861	2073	2346	0	0	0	0	0	0	1769110	1814986	1702669	19910	23432	0	269025	305697	287667	0	0	0	79707	85028	77374	80435	79030	77307	0	29225	18350	43079	38008	41449	0	35365	0	467150	7712678	0	0	0	0	0	0	0	0	4432	4272	0	0	824232	225243	257204	249014	237081	210826	0	169459	189066	186617	156581	180861	1107149	929392	1056496	1119353	958897	0	0	0	0	0	0	0	0	0	0	0	4416	5443	4713	0	0	0	0	45438	51837	0	0	0	0	0	0	0	0	0	0	7946	0	0	0	0	0	0	0	2054	2377	3131	3091	3271	3198	286090	311700	308227	295732	296932	322402	291561	305405	329117	0	0	0	0	0	0	0	0	0	0	0	0	0	0	0	0
Cer 43:0;3O|Cer 18:0;2O/25:0;O__14495	14495	8.492	682.672	Cer 43:0;3O|Cer 18:0;2O/25:0;O	KNOWN	Brain Liver	NA	[M+H]+	similar chromatogram in higher mz_19517	0.128	TRUE	13.31	682.671	C43H87NO4	Cer_HDS	RZXBDCUYHFVVOW-UHFFFAOYSA-N	O=C(NC(CO)C(O)CCCCCCCCCCCCCCC)C(O)CCCCCCCCCCCCCCCCCCCCCCC	410	TRUE	TRUE	TRUE		FALSE	FALSE	null	null	100	99.9	40.2	69.8	100	33.28	2020-03-13_061_BRAIN-MSMS-4	286.81		TRUE	682.66827:3743 683.67162:1442 684.67498:613	45.04514:143 45.07827:7 46.04209:103 46.05006:29 59.06116:26 88.11179:208 88.15128:8 90.06392:95 266.27344:18 284.28381:79 286.01816:14 298.75598:9 302.30374:77 302.35229:10 383.30719:19 398.40378:41 440.41525:144 440.49329:10 553.33197:32 553.38519:7 620.64062:51 638.31116:38 638.72327:6 646.64447:360 664.56635:22 664.66089:1317 665.54578:92 665.66406:154 665.88684:15 682.51459:17 682.58643:75 682.67163:91 682.94122:84			0	0	0	0	0	0	205540	196595	179402	0	0	0	0	0	0	0	0	0	0	0	0	0	0	0	3529	3753	3417	0	0	0	0	0	0	0	0	0	0	0	0	0	0	0	0	0	0	0	0	0	0	0	0	0	0	0	0	0	0	108344	131428	186445	0	0	0	0	0	0	0	0	0	0	0	0	0	0	0	3879	4000	4186	0	0	0	3428	2206	2967	0	0	0	0	0	0	0	0	0	0	0	0	0	0	0	69544	70358	60465	0	0	0	94390	107937	96857	0	0	0	0	0	0	0	0	0	0	0	0	0	0	0	0	0	0	0	0	0	0	0	0	0	0	0	0	0	0	0	0	0	0	0	0	0	0	0	0	0	0	0	0	0	0	0	0	0	0	0	0	0	0	0	0	0	0	0	0	0	0	0	0	0	0	3743	3156	3515	0	0	0	0	0	0	0	3608	3989	3661	3775	4015	0	0	0	0	0	0	0	0	0	0	0	0	0	0	0	0	0	0	0	0	0	0	0	0	0	0	0	0	0	0	0	0	0	0	0	0	0
Cer 43:2;2O|Cer 19:1;2O/24:1__13969	13969	8.18	662.648	Cer 43:2;2O|Cer 19:1;2O/24:1	KNOWN	Brain Liver	NA	[M+H]+	adduct linked to 14545_[M+]+; similar chromatogram in higher mz_18918; found in higher mz's MsMs_19456; similar chromatogram in higher mz_19657	0.451	TRUE	13.25	662.645	C43H83NO3	Cer_NS	DZYXYUUEPCKTHY-UHFFFAOYSA-N	O=C(NC(CO)C(O)C=CCCCCCCCCCCCCCC)CCCCCCCCCCCC=CCCCCCCCCCC	410	TRUE	TRUE	TRUE		FALSE	FALSE	null	null	100	99.9	86.2	91.4	100	112.7	PNACIC_UnkLip_LTLE_P2_QE_C_POS_13Oct20_Lola-WCSH315112	280.599	278.67	TRUE	662.64429:651556 663.64764:321526 664.651:85020	77.91264:4189 81.07016:4728 82.06543:9458 123.17126:5389 174.55472:4250 191.16447:4754 219.13779:4161 264.26904:5398 266.28281:34416 278.28394:321272 296.29358:39551 302.64774:21352 322.36945:4298 417.75916:4903 544.23132:5100 626.62323:13052 644.63544:33116 662.59625:7837			200257	232509	333747	0	0	0	937632	1107227	1213469	0	0	0	0	0	0	70523	0	0	0	0	0	0	0	43148	9467	11685	11354	0	0	0	4639	4324	4843	0	0	0	0	0	0	0	0	0	0	0	0	0	0	0	38481	103034	118183	14386	0	0	0	0	0	463853	428503	651556	0	15726	0	19803	19200	17136	20006	0	21063	0	0	0	15180	11265	15803	10279	5095	10237	0	0	0	11028	11834	11748	0	0	0	0	0	0	0	0	0	0	0	0	0	0	0	165696	162997	177089	10850	0	9390	410115	468961	485548	0	0	0	20976	20046	16440	15436	25895	24726	0	0	0	0	17737	17489	0	0	0	190641	356247	0	0	0	0	0	0	0	0	2577	2751	0	0	95785	93694	101670	93494	93372	72671	41818	48048	56217	43680	32739	55355	319542	301005	336810	319108	315568	0	0	0	0	0	0	0	2621	2518	2633	2926	2694	2847	2710	5505	5811	6061	6371	8084	8172	0	0	0	0	0	0	7821	7612	13539	13942	13818	13448	0	0	0	0	0	0	0	0	0	1433	0	0	110928	115410	109038	120485	103816	115587	116732	115839	112255	0	0	0	0	0	0	0	0	0	0	0	0	0	0	0	0
Cer 44:1;2O|Cer 20:1;2O/24:0__13934	13934	9.1	660.665	Cer 44:1;2O|Cer 20:1;2O/24:0	KNOWN	Brain Liver	NA	[M+H-H2O]+	adduct linked to 14390_[M+H]+; similar chromatogram in higher mz_15561; similar chromatogram in higher mz_17274; found in higher mz's MsMs_17274; found in higher mz's MsMs_15561; found in higher mz's MsMs_14390; similar chromatogram in higher mz_19696	0.319	TRUE	13.5	660.665	C44H87NO3	Cer_NS	FRWWCDHJRWYDOU-UHFFFAOYSA-N	O=C(NC(CO)C(O)C=CCCCCCCCCCCCCCCC)CCCCCCCCCCCCCCCCCCCCCCC	410	TRUE	TRUE	TRUE		FALSE	FALSE	null	null	100	99.9	88.4	94.5	100	185.06	PNACIC_UnkLip_LTLE_P2_QE_C_POS_13Oct20_Lola-WCSH315112	285.26	283.96	TRUE	660.66455:359848 661.6679:182586 662.67126:52776	79.05452:7989 81.07034:13083 82.06539:22968 83.086:5933 89.39329:4166 93.07014:7759 95.0859:16306 97.10161:7351 107.08535:5748 109.10152:5167 121.10181:6028 123.11721:6951 135.11699:6177 135.60869:4113 195.41725:4235 211.70639:25342 264.26846:39992 278.28485:6720 280.29926:83913 292.29932:899223 306.31516:5245 310.30981:99055 368.38873:15831 630.6521:9542 642.65588:22626 650.90857:4433 660.6651:73704			259334	304787	321519	0	0	0	596528	119301	111545	0	0	0	0	0	0	0	0	0	0	0	0	0	0	0	1369	1736	1632	0	0	0	11776	11200	11725	0	0	0	0	0	0	0	0	0	0	0	0	0	0	0	65474	65910	69539	0	0	0	0	0	0	287192	266944	359848	0	0	0	0	0	0	0	0	0	0	0	0	0	0	0	0	0	0	0	0	0	26781	25031	24196	0	0	0	0	0	0	0	0	0	0	0	0	0	0	0	153731	150198	138555	0	0	0	832439	897124	844430	0	0	0	8121	7837	7665	13260	11302	0	3420	0	0	5845	5205	0	0	0	0	218230	235929	0	0	0	0	0	0	0	0	2938	2869	0	0	154226	141217	159182	143607	136860	104018	0	0	0	0	0	0	239341	289113	302647	287030	282404	0	0	0	0	0	0	0	2690	2748	2667	2998	3110	3153	3150	0	0	0	0	0	0	0	0	0	0	0	0	16973	19912	29294	27798	30218	31533	0	0	0	0	0	0	0	0	0	0	0	0	141136	162341	162492	151358	156264	163714	168829	165687	160158	0	0	0	0	0	0	0	0	0	0	0	0	0	0	0	0
Cer 44:1;2O|Cer 20:1;2O/24:0__14390	14390	9.199	678.678	Cer 44:1;2O|Cer 20:1;2O/24:0	KNOWN	Brain Liver	Diabetic	[M+H]+	adduct linked to 13934_[M+H-H2O]+; adduct linked to 14977_[M+]+; similar chromatogram in higher mz_23439	0.425	TRUE	13.5	678.676	C44H87NO3	Cer_NS	FRWWCDHJRWYDOU-UHFFFAOYSA-N	O=C(NC(CO)C(O)C=CCCCCCCCCCCCCCCC)CCCCCCCCCCCCCCCCCCCCCCC	410	TRUE	TRUE	TRUE		FALSE	FALSE	null	null	100	99.9	78	88.9	100	102.76	2020-03-13_051_LIVER-MSMS-1	285.743	283.96	TRUE	678.6759:25753 679.67925:21511 680.68261:5756	35.08009:17 43.05442:213 43.08637:6 60.04876:190 60.07951:9 67.0523:51 69.06905:218 71.08572:125 71.10989:10 93.06825:90 93.1162:6 95.08391:327 95.11979:21 96.09363:24 97.09912:218 97.13875:16 97.1488:7 99.11791:9 102.12701:167 109.10003:148 109.12607:13 121.09734:306 121.14457:7 123.11129:50 125.13398:65 163.14673:89 184.07603:121 201.54713:26 212.23706:27 236.21519:69 236.26808:9 239.23708:183 239.29808:5 247.30304:6 252.25887:294 252.32518:25 264.26154:453 264.29678:69 264.34039:7 264.73315:61 275.27332:504 275.3287:25 278.28384:485 278.35577:12 279.28503:57 280.25989:55 280.2995:1146 280.35419:46 280.40103:8 281.3045:159 281.38248:10 282.28177:312 284.29401:143 284.33954:17 284.38055:5 288.90909:6 291.34286:29 291.49789:24 292.2999:16507 292.4075:42 292.47855:20 292.53622:32 292.60159:14 292.62537:6 292.65579:34 292.68915:146 292.75397:36 292.81827:45 292.9158:35 292.94049:33 292.99429:21 293.0773:18 293.15411:21 293.24445:25 293.30414:651 293.36456:25 293.39264:10 293.56528:24 293.60101:20 293.81537:38 294.18478:22 294.30292:52 294.35645:24 295.83197:25 296.29636:145 296.35812:30 306.314:143 306.35059:21 309.177:20 310.2515:68 310.31104:2369 310.38336:64 310.42279:22 310.4657:5 310.52701:32 310.5575:7 310.64078:19 310.92462:27 310.94342:15 311.30499:45 368.36411:190 368.38913:419 368.4964:6 369.01352:26 369.39407:51 370.12906:10 379.16138:41 416.92188:75 596.90472:5 599.95203:13 617.97607:12 630.64954:320 630.76544:8 631.64716:145 631.72455:9 631.81213:10 638.29321:26 642.55859:80 642.65515:1654 642.75928:33 643.6532:285 643.77277:10 643.84332:12 648.04694:7 652.81604:22 657.08301:18 660.55499:143 660.59039:345 660.66357:4813 660.79828:51 660.96216:34 661.01685:23 661.16882:22 661.20447:10 661.27594:19 661.57922:69 661.66492:260 661.83002:79 662.20563:28 663.01947:24 663.78918:42 678.3786:68 678.55219:6 678.65247:30			0	0	35259	0	0	0	2311515	1646678	448656	0	0	0	80127	0	56483	0	0	0	0	0	0	0	0	33531	0	0	0	0	0	0	15530	14540	16330	0	0	0	0	0	0	0	0	0	0	0	0	0	0	0	42120	41676	0	0	0	0	0	0	0	1562592	1446248	2014104	0	32040	0	14071	38718	39020	46277	47279	40513	41349	0	0	0	40115	38380	1269	1427	0	0	0	0	36141	37508	34731	0	0	0	0	0	0	0	0	0	0	0	0	0	0	0	13706	38664	42977	0	0	0	1415623	1433180	1444794	0	0	0	17247	21793	17101	17824	23222	21317	0	8330	0	13348	7571	18006	0	0	0	833295	998724	0	0	0	0	0	0	0	0	3643	3719	0	0	239365	229721	232844	227393	227373	176620	71571	61866	0	75534	86242	58176	1188290	1164072	1173309	1176470	1084063	0	0	0	0	0	0	0	3651	3838	3370	3836	4055	3846	3871	0	0	0	1482	1560	1580	0	0	0	0	0	0	25753	30769	44622	41745	44920	45137	0	0	0	0	0	0	0	1076	1392	1337	1585	1328	244197	255447	238321	219638	260503	244510	244377	242154	257504	0	0	0	0	0	0	0	0	0	0	0	0	0	0	0	0
Cer 44:2;2O|Cer 20:1;2O/24:1__14343	14343	8.606	676.66	Cer 44:2;2O|Cer 20:1;2O/24:1	KNOWN	Brain Liver	NA	[M+H]+	adduct linked to 13915_[M+H]+; adduct linked to 14934_[M+]+; similar chromatogram in higher mz_22130	0.235	TRUE	13.37	676.66	C44H85NO3	Cer_NS	LHQXGQNJIFFZKY-UHFFFAOYSA-N	O=C(NC(CO)C(O)C=CCCCCCCCCCCCCCCC)CCCCCCCCCCCC=CCCCCCCCCCC	410	TRUE	TRUE	TRUE		FALSE	FALSE	null	null	100	99.9	71	91.7	100	23.94	2020-03-13_052_LIVER-MSMS-2				676.65802:8941 677.66137:8434 678.66473:1615	52.38663:6 57.06965:61 88.11157:120 179.17812:53 179.22417:5 193.19728:75 239.2365:109 239.28477:16 264.10623:32 264.26672:454 264.33139:10 265.26083:24 275.25806:95 278.28455:24 280.30038:484 280.5032:24 280.92404:10 281.10876:36 281.30106:34 283.28271:65 284.33969:14 290.28421:330 290.37119:11 291.68713:36 292.30075:5133 292.3757:152 292.39752:34 292.54166:48 292.57043:26 292.60846:7 292.99802:18 293.3045:195 293.37192:7 293.5531:23 293.57343:7 293.75607:8 295.62897:17 302.85382:7 306.31039:28 310.30875:827 310.36786:12 310.39838:8 310.80112:7 329.8555:7 347.51614:17 366.36865:15 366.40842:7 366.52112:55 366.67456:33 370.9613:107 473.05902:7 491.82593:11 529.41406:7 549.72528:115 621.12396:8 628.6261:72 640.63593:346 640.77002:13 640.8042:58 640.95496:49 641.19287:22 641.64551:87 641.71173:11 658.56366:115 658.64874:1078 658.75:19 658.88379:5 659.65582:250 659.72156:21 659.94904:43 659.98358:9 660.53485:32 660.70453:5 676.07471:35 676.51178:133 676.63947:351 676.66479:215 676.72382:28 676.77863:13 677.1051:7			0	0	0	0	0	0	0	0	0	0	0	0	0	0	0	0	0	0	0	0	0	0	0	0	0	0	0	0	0	0	4198	4041	4443	0	0	0	0	0	0	0	0	0	0	0	0	0	0	0	85097	93845	85752	0	0	0	0	0	0	441088	404364	576123	0	0	0	0	0	0	0	0	0	0	0	0	0	0	0	4046	3715	3730	0	0	0	9207	8895	8595	0	0	0	0	0	0	0	0	0	0	0	0	0	0	0	124983	138019	120996	0	0	0	389717	415385	410014	0	0	0	0	6248	0	10506	6962	0	0	0	0	0	0	0	0	0	0	0	0	0	0	0	0	0	0	0	0	0	0	0	0	84913	87794	90883	85852	89466	59812	0	0	0	0	0	0	0	0	0	0	0	0	0	0	0	0	0	0	1446	0	0	0	1469	1391	1525	0	0	3626	4661	4607	4265	0	0	0	0	0	0	6480	8941	11594	12313	11973	11279	0	0	0	0	0	0	0	0	0	0	0	0	86850	100135	94678	85992	96809	96884	95979	92002	100754	0	0	0	0	0	0	0	0	0	0	0	0	0	0	0	0
Cer 44:2;3O|Cer 18:1;2O/26:1;O__14787	14787	8.004	692.666	Cer 44:2;3O|Cer 18:1;2O/26:1;O	KNOWN	Brain Liver	NA	[M+H]+	adduct linked to 15232_[M+NH4]+; similar chromatogram in higher mz_25934	0.336	TRUE	13.1	692.655	C44H85NO4	Cer_HS	MXYRPIPLAMBIGB-UHFFFAOYSA-N	O=C(NC(CO)C(O)C=CCCCCCCCCCCCCC)C(O)CCCCCCCCCCCCC=CCCCCCCCCCC	410	TRUE	TRUE	TRUE		FALSE	FALSE	null	null	94.4	99.9	53.1	35.4	100	39.42	PNACIC_UnkLip_LTLE_P2_QE_C_POS_13Oct20_Lola-WCSH315112				692.66589:1815444 693.66924:890464 694.6726:278841	74.4929:4114 78.29729:4257 79.05466:4539 81.07041:4557 82.06531:13668 95.08611:5748 123.09927:5056 170.84648:4635 206.3651:4481 252.26857:47899 264.26834:558465 282.27905:65969 302.64935:28055 382.46887:4569 463.38272:5551 523.93726:4696 600.60577:6619 612.60968:28111 630.61743:138727 686.95319:9350 692.59711:6262			414587	496225	835197	0	0	0	354119	475636	424043	0	0	0	0	0	0	0	0	0	0	0	0	13914	0	0	2929	3537	4217	0	0	0	0	0	0	0	0	0	0	0	0	0	0	0	0	0	0	0	0	0	2293895	2215434	2230316	0	0	0	28316	34429	0	1371308	1281834	1815444	31532	35490	38087	34525	0	33150	53529	57845	53879	22807	0	0	46817	41906	45037	18112	17218	16575	0	0	0	5571	9742	5303	0	0	0	0	0	0	0	0	0	0	0	0	0	0	0	327202	340635	305292	0	0	0	54891	98268	110122	0	0	0	0	0	0	0	0	11019	0	0	0	0	0	0	0	0	0	220111	255577	0	0	0	0	0	0	0	0	0	0	0	0	52598	64168	56959	59741	55716	44087	0	0	0	0	0	0	400825	436156	437551	457849	442783	0	0	0	0	0	0	0	1902	1737	1698	1680	1609	1752	1587	0	0	0	0	0	11779	0	0	0	0	0	0	6518	7210	6651	6710	9492	10013	0	0	0	0	0	0	0	0	0	0	0	0	0	78661	0	61095	73333	63398	70834	66832	0	0	0	0	0	0	0	0	0	0	0	0	0	0	0	0	0
CoQ9__17824	17824	8.607	795.632	CoQ9	KNOWN	Brain Liver	NA	[M+H]+	adduct linked to 18600_[M+]+; similar chromatogram in higher mz_18643; similar chromatogram in higher mz_18677; similar chromatogram in higher mz_19125	0.252	TRUE	13.6	795.629	C54H82O4	CoQ	UUGXJSBPSRROMU-UHFFFAOYSA-N	O=C1C(OC)=C(OC)C(=O)C(=C1C)CC=C(C)CCC=C(C)CCC=C(C)CCC=C(C)CCC=C(C)CCC=C(C)CCC=C(C)CCC=C(C)CCC=C(C)C	410	TRUE	TRUE	TRUE		FALSE	FALSE	null	null	100	99.9	29.6	83.1	100	27.69	2020-03-13_052_LIVER-MSMS-2				795.63092:10665 796.63427:11387 797.63763:2934	44.97556:8 69.06898:130 69.08421:33 69.10823:10 81.06781:198 83.08199:35 95.08586:310 95.11557:10 103.12787:201 105.07006:139 105.10078:11 107.07275:11 109.10157:310 109.91418:17 110.10262:49 110.54195:17 119.08547:112 125.13293:128 125.16414:12 132.16516:139 132.18629:23 132.21001:5 133.10291:101 133.1586:6 135.11452:46 137.12936:106 137.15778:9 147.11726:124 147.15247:14 149.13139:374 149.18843:14 151.14156:213 151.16747:35 151.19383:9 159.11307:67 161.1347:109 163.14555:137 165.16574:88 175.15036:96 177.1606:251 177.21182:8 181.08664:493 181.15578:6 187.15253:65 187.47211:15 189.89693:13 191.17924:178 191.23502:10 191.2543:8 193.19083:22 197.08138:4448 197.14767:74 197.20085:16 197.23827:10 197.25453:7 197.42467:7 197.953:24 197.99213:5 199.14912:346 199.21468:12 203.17018:34 209.08441:119 211.09471:18 217.12398:29 217.20187:27 217.34413:38 220.21309:46 221.11658:117 223.69186:16 227.17816:147 231.08942:114 231.11653:25 231.1709:8 231.20633:26 235.44865:27 237.11105:718 237.24185:12 243.21519:209 243.28119:18 245.22424:172 245.2674:18 245.32162:5 249.11256:30 255.21381:133 255.28235:6 257.2218:67 257.27734:5 258.22827:26 259.56519:34 260.24747:104 260.28821:11 261.26071:100 261.29025:19 263.06357:110 263.13016:51 265.14224:56 271.23544:79 273.26321:61 283.24695:64 283.28641:10 285.25366:31 289.13098:86 289.17429:48 291.15768:78 293.15631:54 294.16815:76 299.26141:24 301.14261:90 303.16351:52 307.16327:11 310.30103:91 311.271:310 311.32544:24 313.29089:46 315.19232:64 317.21078:88 317.24417:19 321.1889:22 325.29129:52 325.47437:65 327.30173:107 334.61557:5 335.2067:106 335.25186:11 340.20892:25 341.32556:100 345.2085:14 345.48532:36 355.23523:32 355.33902:174 357.23663:73 357.26068:19 367.2226:169 369.34857:45 371.2218:133 371.26089:29 371.31448:7 374.2464:69 383.35971:210 383.42593:8 383.4653:10 385.27328:70 387.25696:5 391.33691:106 391.36276:36 395.36026:146 395.41949:9 396.16263:18 409.25272:30 409.81979:23 415.26132:38 421.38031:51 433.27808:116 433.32584:20 441.3045:115 447.33444:18 447.39798:11 449.42163:138 449.49509:13 451.42062:58 451.46564:11 465.43225:77 467.3252:68 479.30954:28 491.44971:53 503.45468:51 509.36707:135 509.51456:18 517.49481:94 517.54956:11 523.4812:49 532.50275:74 532.60223:6 535.32538:94 535.37231:35 535.42499:6 545.39642:30 545.50183:39 546.49268:18 550.39459:127 558.8905:13 559.41272:260 564.12103:12 565.41565:33 571.40698:24 572.94458:5 573.40222:49 573.96832:41 575.41986:58 577.37817:52 597.53882:108 597.59863:8 599.5528:147 600.86493:31 602.42584:202 602.4975:13 602.99615:7 603.25226:25 611.55353:153 612.78827:82 646.47699:116 687.19849:30 689.54852:48 700.52527:83 713.5509:82 713.5777:32 721.32806:19 727.94604:6 739.54211:71 739.59857:5 745.58765:55 749.62531:46 749.70618:5 759.59528:34 763.58972:250 763.69427:6 764.5929:38 774.83075:49 777.60156:39 777.74512:12 778.61975:127 778.6781:9 789.65106:13 795.46057:64 795.6283:1944 795.75592:32 795.83734:48 796.03021:39			0	0	324201	0	0	0	439365	578574	511387	0	0	0	0	0	0	0	0	0	0	0	0	0	0	0	1955	1937	0	0	0	0	0	0	2885	0	0	0	0	0	0	0	0	0	0	0	0	0	0	0	186187	182734	175708	0	0	0	0	0	0	151922	131217	199226	0	0	0	0	0	0	0	0	0	0	0	0	0	0	0	8220	8388	8568	2834	2917	3159	13976	13377	13604	0	0	0	0	0	0	0	0	0	0	0	0	0	0	0	217699	255129	242808	32708	34514	32531	154268	155292	160585	0	0	0	0	0	0	0	0	0	0	0	0	0	0	0	0	0	0	0	0	0	0	0	0	0	0	0	0	0	0	0	0	0	37227	0	0	0	0	0	0	0	0	0	0	0	0	223670	130276	121670	0	0	0	0	0	0	0	6113	1011	0	1007	0	0	1109	0	0	3476	4397	4205	5751	0	1590	2938	3178	2968	3006	6936	10665	13433	14357	15507	15357	0	0	0	5912	0	0	0	0	0	0	0	0	0	0	52407	0	0	52552	0	0	0	0	0	0	0	0	0	0	0	0	0	0	0	0	0	0	0
DG 34:1|DG 16:0_18:1__12807	12807	7.16	612.559	DG 34:1|DG 16:0_18:1	KNOWN	Brain Liver	High TG	[M+NH4]+	similar chromatogram in higher mz_24933; adduct linked to 12391_[M+H]+; similar chromatogram in higher mz_13560; similar chromatogram in higher mz_15091	0.513	TRUE	11.7	612.556	C37H70O5	DG	YEJYLHKQOBOSCP-UHFFFAOYSA-N	O=C(OCC(OC(=O)CCCCCCCC=CCCCCCCCC)CO)CCCCCCCCCCCCCCC	410	TRUE	TRUE	TRUE		FALSE	FALSE	null	null	100	99.9	74	91.9	100	575.13	2020-03-13_052_LIVER-MSMS-2	262.476	261.613	TRUE	612.55652:22288 613.55987:19780 614.56323:4940	41.0265:260 41.05055:13 41.0935:31 43.01677:53 45.03437:103 57.03363:386 57.07018:899 57.0965:31 67.0517:228 67.09099:16 69.07037:373 71.08562:853 71.11837:29 71.14125:11 72.72781:28 74.09599:167 74.11766:23 79.05318:183 79.09054:10 81.07071:66 83.08435:865 83.11514:61 83.14172:11 83.32564:25 84.81348:5 85.06364:81 85.10179:508 85.13239:25 85.14669:15 88.11334:109 88.15459:14 95.0849:717 95.12798:23 95.4713:40 95.52579:21 97.099:453 97.13064:26 97.15178:8 97.22779:7 102.12885:89 102.15745:14 102.19783:6 103.07635:61 107.08593:261 107.13663:9 109.10046:312 109.13934:14 111.07523:119 111.11612:259 111.1719:7 111.21042:8 121.09973:472 121.14931:16 123.1168:518 123.16335:13 123.44609:14 125.09639:82 125.13177:255 125.19154:10 126.09711:141 135.11598:92 135.14828:5 137.13327:96 149.13095:309 149.20399:5 151.14644:205 153.26341:19 159.77075:18 163.13942:44 163.15398:13 179.14445:84 205.19902:27 209.19066:52 221.22548:141 221.24057:39 221.26054:17 239.2403:339 239.30731:5 247.23613:87 247.79382:8 248.23016:78 255.1781:45 257.24454:132 257.48001:74 257.52863:5 261.31955:15 265.25183:734 265.35535:6 266.02969:20 271.2934:190 271.31339:165 272.31351:203 272.39221:7 273.31885:403 273.37375:28 273.39673:16 273.42545:8 285.26639:13 308.52216:6 311.25815:473 311.32965:19 311.3537:13 312.25696:99 313.20306:74 313.27432:8674 313.47949:7 313.52255:16 313.58371:7 313.59637:20 313.70782:14 313.79852:61 313.88605:44 313.91669:25 313.99033:25 314.0704:45 314.11609:13 314.22012:81 314.27524:330 314.3616:8 315.50681:11 316.04227:9 316.22626:21 321.27402:101 321.32776:24 321.36008:7 339.21201:84 339.28934:10103 339.42828:24 339.47964:14 339.54993:8 339.60117:33 339.78955:11 339.89459:11 340.02405:24 340.07526:24 340.2482:40 340.29324:277 340.68417:11 341.24881:7 341.29175:162 341.63406:7 341.80759:40 342.75891:30 344.89801:20 345.12268:12 345.66635:33 346.50027:5 350.88712:24 368.54697:11 376.58847:6 386.27042:118 386.36102:6 402.96194:44 439.0506:14 476.77805:39 539.55249:5 566.40198:101 566.45001:17 567.56769:31 577.20044:21 577.42432:80 577.51892:5775 577.60095:313 577.67053:43 577.77087:85 577.82898:76 578.06348:57 578.11267:33 578.19318:10 578.2793:5 578.40637:50 578.47662:92 578.52148:344 578.63025:23 578.70551:16 578.80835:98 579.04651:8 579.24078:14 581.89459:15 594.58136:89 595.52399:77 612.52484:67 612.58026:13 612.63281:54 612.71875:8			8544001	8068246	10569704	7107662	7356648	6306337	14248217	17231324	16258224	1630144	1876314	1779742	2531093	721710	2673685	4256572	3993605	894760	1429213	1458251	1259839	1337104	1396682	1719564	4142	0	4447	0	0	4751	12071	0	12492	0	1213	1070	0	0	0	1235	0	1201	0	0	0	0	0	0	0	0	0	59154	0	0	0	0	0	0	0	0	0	0	0	0	0	0	0	0	0	0	0	0	0	0	0	23732	24987	0	0	14174	12779	35690	34643	35548	3654	3455	0	0	0	4641	7801	7380	7336	2754	2149	0	0	0	2668	0	1111910	0	119271	0	0	242701	0	0	0	0	0	43369	0	0	89260	89574	0	0	0	0	0	17910	19926	1979265	1833553	1296066	9166387	9251380	0	0	0	0	0	0	0	0	6433	6885	3572	0	0	101149	116216	0	88034	100582	2658711	3549228	3737004	4260292	3601335	3893328	10902113	12582771	10402152	12826156	13025234	0	0	0	0	0	0	0	0	7081	6601	6755	7043	7374	0	13113	14038	13394	0	0	13020	8932	9430	0	15507	0	0	0	22288	22003	23152	35906	42791	0	2397	0	2902	4228	4304	4202	0	4586	5696	7987	7915	937955	1049504	1040458	1037597	1014685	164677	1026945	1062826	1053975	0	0	0	0	0	0	0	0	0	0	0	0	0	0	0	0
DG 36:4__13430	13430	5.184	639.498	DG 36:4	KNOWN	Brain Liver	High TG	[M+Na]+	found in higher mz's MsMs_15162	0.327	TRUE	10.59	639.496	C39H68O5	DG	WYVLDQOCKMLGTE-UHFFFAOYSA-N	O=C(OCC(OC(=O)CCCCCCCCCCCCCCC=CCC=CCC=CCC=CCC)CO)CCCCCCC	420	TRUE	TRUE	TRUE		FALSE	FALSE	null	null	100	99.9	59.1	75	100	317.28	2020-03-13_046_HEART-MSMS-3				639.49701:5150 640.50036:6313 641.50372:1500	44.04829:50 102.12736:1892 102.16973:67 102.18192:28 102.28649:16 102.39274:12 103.13104:164 103.17832:8 103.39723:68 103.42508:9 119.08126:166 119.09946:26 242.98833:110 264.26407:60 281.29816:55 299.3028:35 312.29352:136 313.68256:25 327.17371:39 383.22726:29 537.46088:101 537.49384:21 545.078:112 545.16833:7 545.23352:10 638.56665:43 639.49609:3275 639.66144:15 639.70746:37 639.89124:26			102970	98467	92751	0	0	0	0	39181	609335	0	345209	339531	1261715	0	0	0	2114147	0	1312625	0	1040911	0	0	0	0	0	0	0	0	0	0	0	0	0	0	0	0	0	0	0	0	0	0	0	0	0	0	0	33075	33120	36992	37545	44091	42375	44094	40678	49215	40511	37936	43303	38658	46109	0	36790	41437	36435	35640	44783	36284	43214	41549	38020	34782	50464	38284	0	0	0	0	0	3468	0	3885	3916	0	0	0	2551	9710	0	14746	14985	0	0	0	0	0	0	0	38731	32655	31576	466044	469355	0	476660	462403	16478	0	0	0	0	4914	0	6675	9729	0	0	0	0	0	0	3286	0	0	1043717	526302	61750	0	0	0	0	0	0	0	0	0	0	7863	0	0	0	0	0	0	0	1556116	0	1529656	0	0	348503	387661	0	495913	416695	316680	0	0	0	0	0	0	0	0	0	0	0	0	0	0	1844	1648	0	2898	0	0	0	0	5150	0	0	0	0	0	0	0	0	0	0	0	0	0	0	0	0	0	0	0	11652	0	0	0	841319	0	20781	0	0	0	0	0	0	0	0	0	0	0	0	0	0	0	0	0	0	0	0
DG 37:4|DG 17:0_20:4__13635	13635	6.904	648.559	DG 37:4|DG 17:0_20:4	KNOWN	Brain Liver	NA	[M+NH4]+	similar chromatogram in higher mz_24995; similar chromatogram in higher mz_22834	0.181	TRUE	11.25	648.556	C40H70O5	DG	AEHHPFDNJZNLQA-UHFFFAOYSA-N	O=C(OCC(OC(=O)CCCCCCC=CCC=CCC=CCC=CCC)CO)CCCCCCCCCCCCCCCC	410	TRUE	TRUE	TRUE		FALSE	FALSE	null	null	98	99.9	36.9	53.2	100	12.83	NIH_Lip_Std_CSH_POS_TissuePool_IE_3				648.55957:204399 649.56292:48983 650.56628:62548	71.08563:3615 71.72461:3031 81.06973:5274 88.1123:4876 90.18652:2642 95.08597:5215 101.51885:3072 102.12789:4716 109.10188:2723 121.10183:2748 126.38641:2919 201.35776:14158 203.17955:5000 231.64769:2846 269.224:2732 287.2381:4825 327.29074:34553 361.27582:3891 386.92422:2840 462.81104:3017			230383	200227	278870	0	49866	0	378396	118107	459915	0	0	0	0	0	0	0	0	0	0	0	0	0	0	0	0	0	0	0	0	0	0	0	0	0	0	0	0	0	0	0	0	0	0	0	0	0	0	0	51734	53886	53203	0	0	0	0	0	0	201041	175283	263250	0	0	0	0	0	0	0	0	0	0	0	0	0	0	0	1945	1856	2001	0	0	0	2247	1942	2103	0	0	0	0	0	0	0	0	0	0	0	0	0	0	0	32000	26812	47889	0	0	5973	62370	67196	61228	0	0	0	0	0	0	0	0	0	0	0	0	0	0	0	0	0	0	197326	199859	0	0	0	0	0	0	0	0	0	0	0	0	0	0	0	0	0	0	0	0	0	0	0	0	219883	200484	204399	241743	239845	0	0	0	0	0	0	0	0	0	0	0	0	0	0	1010	1091	1077	0	0	1092	0	0	0	0	0	0	0	0	0	1376	0	2084	0	0	0	0	0	0	0	0	0	0	0	0	0	0	0	0	0	0	0	0	0	0	0	0	0	0	0	0	0	0	0	0	35736	41110	0	0	0
DG 38:4|DG 16:0_22:4__13965	13965	7.14	662.574	DG 38:4|DG 16:0_22:4	KNOWN	Brain Liver	Healthy AfrAm	[M+NH4]+	adduct linked to 14123_[M+]+	0.531	TRUE	12.1	662.572	C41H72O5	DG	MCQLDZPIXYWFDO-UHFFFAOYSA-N	O=C(OCC(OC(=O)CCCCCCCCC=CCC=CCC=CCC=CCC)CO)CCCCCCCCCCCCCCC	410	TRUE	TRUE	TRUE		FALSE	FALSE	null	null	100	99.9	38.4	92.1	100	5414.94	NIH_Lip_Std_CSH_POS_Liver_02	269.933	265.425	TRUE	662.57465:2430097 663.578:1071713 664.58136:223236	70.59139:2737 71.08577:31986 79.05453:17140 81.07021:55893 83.08569:22959 85.10146:26643 88.11266:3294 89.05997:2665 91.05436:20145 93.0704:26260 95.08577:55570 97.06532:4296 97.10153:19751 105.07048:22171 107.08589:20337 109.10154:32969 117.07021:5338 119.08678:21072 121.10162:29808 123.11725:10259 131.08604:14457 133.10211:24409 135.11728:12575 137.1335:3231 143.08615:3481 145.10182:7112 147.11774:14791 149.13345:3764 150.39597:2981 159.11763:17185 161.13318:5771 163.14845:5908 171.11745:12350 173.13356:13044 175.14908:14776 177.16454:4278 182.02963:3427 185.13351:5393 187.14816:3256 189.16464:14315 199.14879:4194 202.77704:11260 203.17966:20418 213.16522:5492 215.18146:4513 217.19673:4232 231.21228:4094 257.25003:3764 287.23947:24215 297.25851:20290 313.27521:143866 315.26913:39706 318.07465:3711 339.2908:13969 341.30649:61729 361.27475:38990 363.29092:6339 389.30618:82188 574.52673:3213 627.53436:40050 645.54761:11233			29790118	29212798	509003	0	0	0	17201954	2430097	19976692	0	0	0	60689	0	83617	0	0	0	92444	0	40518	54960	57342	54510	44760	48117	46165	0	0	0	32394	3828	33422	0	0	0	0	0	0	0	0	0	0	0	0	0	0	0	8699121	8427249	175846	18016	26243	23253	71141	44141	0	9274261	8808830	13338772	0	0	0	0	26150	23101	50671	53903	48518	20983	14862	12541	22288	0	0	195542	194033	190716	1609	0	0	103550	103887	104001	0	0	0	0	0	0	0	0	0	0	0	0	0	0	0	4719544	4630218	4683617	151455	160051	147965	463413	3699695	496709	0	0	24894	138605	120217	12516	39515	44537	207019	10266	9020	49786	18164	10419	81418	0	31530	0	13406374	909917	0	0	0	0	0	0	0	0	21903	21495	0	0	116873	113544	177573	121050	164214	70214	149683	131014	139638	151862	167030	179516	15750388	17910578	15216237	17686926	17837704	0	0	0	0	0	0	0	22645	23217	23030	22341	24670	24083	24993	102594	101607	104263	100500	100222	100905	0	0	0	0	0	0	65679	63497	66148	64634	98425	119000	0	0	0	0	0	0	0	0	0	0	0	0	100642	19210	30285	206365	207004	206625	26479	26748	27305	0	49082	92246	0	0	0	0	0	0	0	0	0	0	0	0	0
DG 40:6|DG 18:0_22:6__14592	14592	6.75	686.573	DG 40:6|DG 18:0_22:6	KNOWN	Brain Liver	NA	[M+NH4]+	adduct linked to 14757_[M+]+	0.389	TRUE	11.72	686.572	C43H72O5	DG	LBDXVTOFXXDOGH-UHFFFAOYSA-N	O=C(OCC(OC(=O)CCC=CCC=CCC=CCC=CCC=CCC=CCC)CO)CCCCCCCCCCCCCCCCC	410	TRUE	TRUE	TRUE		FALSE	FALSE	null	null	99.2	99.9	31.3	55.4	100	22.88	PNACIC_UnkLip_LTLE_P2_QE_C_POS_13Oct20_Lola-WCSH315112				686.5719:490097 687.57525:278402 688.57861:72620	71.08598:10807 81.07034:11116 83.08599:6493 85.10162:10731 91.05478:9599 93.07021:8949 95.08563:12829 97.10156:5919 105.07007:5878 109.10147:10501 119.0855:7983 121.10184:4595 131.08508:6331 133.10034:6404 135.11737:5231 145.10117:6124 171.11583:8132 175.14685:4821 201.16255:5502 211.71104:9618 211.73451:8463 302.63248:4806 320.46463:4922 341.30493:77183 385.27335:11413 602.76422:4529 686.44183:15493 686.60388:13143			953155	930182	925944	0	0	0	764944	873292	866404	0	0	0	56075	0	0	159418	151443	0	0	0	0	0	0	0	2624	2429	2497	0	0	0	0	2069	2370	0	0	0	0	0	0	0	0	6475	0	0	0	0	0	0	261748	277242	286431	0	0	0	0	0	0	401677	323197	490097	0	0	0	0	0	0	0	0	0	0	0	0	0	0	0	6506	6884	6518	0	0	0	7617	7021	7244	0	0	0	0	0	0	1213	0	0	0	0	0	0	0	0	233204	235314	210675	0	0	0	163373	181697	166129	0	0	0	85311	80144	74074	95866	86411	33592	41272	44449	42608	47369	44278	42769	0	0	0	487125	470210	0	0	0	0	6405	0	0	0	1378	1399	0	0	55442	55030	37846	53989	41676	97002	0	0	0	108169	112519	0	482007	0	605091	568438	575078	0	0	0	0	0	0	0	1220	1169	10625	1242	1344	1368	1404	3659	3961	3387	3723	3794	3665	0	0	0	0	0	0	0	0	0	0	0	0	0	0	0	0	0	0	0	0	0	0	1119	1456	137724	75332	153738	51300	68747	155875	61261	157954	64549	0	0	29145	0	0	0	0	0	0	0	0	0	0	0	0	0
Dioctyl phthalate (also known as the production of plastic)__7576	7576	7.658	413.267	Dioctyl phthalate (also known as the production of plastic)	KNOWN	Brain Liver	NA	[M+Na]+		0.31	TRUE	6.76	413.266	C24H38O4	Others	MQIUGAXCHLFZKX-UHFFFAOYSA-N	CCCCCCCCOC(=O)C1=CC=CC=C1C(=O)OCCCCCCCC	430	TRUE	TRUE	TRUE		FALSE	FALSE	null	null	91.1	100	84.4	84.4	100	3.63	NIH_Lip_Std_CSH_POS_PlasmaPool_IE_1				413.2673:7988695 414.27065:2121329 415.27401:396512	70.39111:4697 89.68816:5084 121.09478:5593 135.14343:4896 171.00578:53861 189.01653:80452 202.10869:6507 202.12683:8801 212.42438:4626 265.43243:6592 284.89758:4861 301.14182:252126 353.53232:5348 413.26718:1622823			6835419	6405518	5888724	7437406	7645131	0	6764780	6776600	6696856	0	0	8247784	8178752	0	7953916	7721628	7804074	0	8156932	0	7686382	7896742	7751286	7558898	0	0	0	0	0	0	0	0	0	0	0	0	0	0	0	0	0	0	0	0	0	0	0	0	554700	563112	573799	820263	818314	871297	783632	778226	779119	645786	655512	719939	720762	737736	812628	0	0	0	0	0	821268	0	0	788184	791817	0	0	0	0	0	0	0	0	0	0	0	0	0	0	0	0	0	0	0	0	0	0	0	0	0	0	3075644	3074831	3228351	0	5655368	0	3699624	0	4706446	0	0	0	2984828	5176306	0	0	2685610	0	0	0	0	0	0	2879710	8281428	0	0	6755782	6763388	0	0	0	0	0	0	0	0	0	0	0	0	0	0	0	0	0	4149929	0	7988695	8310236	8109836	7593247	8218294	0	6024689	5282520	5772184	6231862	0	0	0	0	0	0	0	0	0	0	0	0	0	0	0	0	0	0	0	0	0	0	0	0	0	0	0	0	0	0	0	0	0	0	0	0	0	0	0	0	0	0	0	0	4517198	4757174	4550658	4966886	4773466	4975650	4934125	3813615	4777642	0	8375833	7921659	0	0	0	0	0	0	0	0	0	0	0	0	0
Dioctyl phthalate (also known as the production of plastic)__7583	7583	8.18	413.268	Dioctyl phthalate (also known as the production of plastic)	KNOWN	Brain Liver	NA	[M+Na]+		0.363	TRUE	6.76	413.266	C24H38O4	Others	MQIUGAXCHLFZKX-UHFFFAOYSA-N	CCCCCCCCOC(=O)C1=CC=CC=C1C(=O)OCCCCCCCC	430	TRUE	TRUE	TRUE		FALSE	FALSE	null	null	90.7	100	83	84.2	100	3.35	NIH_Lip_Std_CSH_POS_PlasmaPool_IE_1				413.2673:8483000 414.27065:2055494 415.27401:266415	100.64141:5718 130.81041:4964 165.63719:5768 171.00603:51410 189.01651:84550 197.51472:59518 230.80583:5520 284.27457:5450 301.14191:265437 324.55206:7076 413.26721:1702936			7984525	7578916	7038616	8082170	0	9025475	7682898	7538083	6685562	8242816	8172758	8325930	8199354	0	8103524	7882232	7990162	0	8049331	8394153	8253266	8332269	8403810	8158576	0	0	0	0	0	0	0	0	0	0	0	0	0	0	0	0	0	0	0	0	0	0	0	0	628878	609020	646450	0	805122	812021	0	771312	743385	693568	669285	728828	733710	702992	743548	0	0	0	0	0	0	0	0	764972	0	0	0	0	0	0	0	0	0	0	0	0	0	0	0	0	0	0	0	0	0	0	0	0	0	0	0	3783406	3597439	3749188	5430069	5357384	5622229	5669020	5263390	5464672	0	0	0	5483750	5428410	5343340	5325185	5310436	0	5210163	5223589	0	0	0	0	8314780	8008372	8507683	7877008	8023166	0	0	0	0	0	0	0	0	0	0	0	0	0	5032180	4956874	0	4897984	0	8187120	8483000	8438559	7849409	7885125	7723364	7791840	7832732	6418562	7488020	7332509	0	0	0	0	0	0	0	0	0	0	0	0	0	0	0	0	0	0	0	0	0	0	0	0	0	0	0	0	0	0	0	0	0	0	0	0	0	0	0	0	0	0	0	0	5640162	6289756	4955594	5120806	5051847	4918217	5105514	5060635	5080876	0	7889344	7859451	0	0	0	0	0	0	0	0	0	5517037	0	0	0
HexCer 43:1;2O|HexCer 18:1;2O/25:0__18272	18272	8.751	808.705	HexCer 43:1;2O|HexCer 18:1;2O/25:0	KNOWN	Brain Liver	NA	[M+H-H2O]+	similar chromatogram in higher mz_21751	0.168	TRUE	13.14	808.703	C49H95NO8	HexCer_NS	RIGGIBNQNREJCL-UHFFFAOYSA-N	O=C(NC(COC1OC(CO)C(O)C(O)C1O)C(O)C=CCCCCCCCCCCCCC)CCCCCCCCCCCCCCCCCCCCCCCC	410	TRUE	TRUE	TRUE		FALSE	FALSE	null	null	100	99.9	19.4	79.6	100	140.06	2020-03-13_060_BRAIN-MSMS-3				808.70355:7285 809.7069:7142 810.71026:1952	59.06171:84 60.04367:144 60.06337:15 80.04737:50 83.04694:53 88.11268:122 88.43581:42 109.02766:47 125.09798:88 135.11484:185 135.15868:11 164.00818:158 164.80005:16 184.07246:317 252.27115:84 264.22922:195 264.26849:2542 264.39453:18 265.27203:181 278.28418:117 278.33704:6 282.28082:120 282.34555:8 283.18692:21 283.28088:6 305.26627:126 332.32181:83 335.29547:24 348.80026:23 382.40231:140 382.45062:20 382.48459:9 412.2525:86 437.1449:80 437.21057:8 444.31415:129 444.34872:31 444.37509:12 444.41827:5 466.83057:10 577.36029:25 616.63593:216 616.69287:27 628.63672:1073 628.75146:13 629.53558:39 629.64246:145 629.76013:8 629.81464:18 630.64465:132 630.75922:8 630.83252:17 645.57471:15 645.61755:35 646.64288:365 646.74835:8 647.57263:32 647.65515:54 748.99902:98 765.57733:230 766.56543:86 767.15436:17 808.42969:64 808.5271:145 808.62219:936 808.70038:4548 808.80627:98 808.85315:76 808.9729:13 809.14105:23			0	0	0	0	0	0	0	116897	104469	0	0	0	0	0	0	0	0	0	0	0	0	0	0	0	0	0	0	0	0	0	0	0	0	0	0	0	0	0	0	0	0	0	0	0	0	0	0	0	33259	39542	35185	0	0	0	0	0	0	48457	47922	74177	0	0	0	0	0	0	0	0	0	0	0	0	0	0	0	11000	12495	11784	0	0	0	3014	2835	2641	0	0	0	0	0	0	0	0	0	0	0	0	0	0	0	109745	108785	112648	0	0	0	17134	19968	21295	0	0	0	0	0	0	0	0	0	0	0	0	0	0	0	0	0	0	0	0	0	0	0	0	0	0	0	0	0	0	0	0	22553	0	23112	21174	24462	19644	0	0	0	0	0	0	0	0	0	0	0	0	0	0	0	0	0	0	0	0	0	0	0	0	0	0	7022	7285	0	9028	12579	0	0	0	0	0	0	0	2098	2414	2975	2980	2959	0	0	0	0	0	0	0	0	0	0	0	0	20937	29709	0	0	0	31237	32482	0	0	0	0	0	0	0	0	0	0	0	0	0	0	0	0	0	0
LPC 20:4/0:0__11130	11130	1.17	544.342	LPC 20:4/0:0	KNOWN	Brain Liver	Diabetic	[M+H]+	adduct linked to 11687_[M+]+; adduct linked to 11686_[M+]+	0.544	TRUE	5.86	544.34	C28H50NO7P	LPC	GOMVPVRDBLLHQC-UHFFFAOYSA-N	O=C(OCC(O)COP(=O)([O-])OCC[N+](C)(C)C)CCCCCCC=CCC=CCC=CCC=CCC	410	TRUE	TRUE	TRUE		FALSE	FALSE	null	null	100	99.9	73.7	93.3	100	652.6	NIH_Lip_Std_CSH_POS_Plasma1_03	230.279	232.672	TRUE	544.34106:16541913 545.34441:6164832 546.34777:1097048	71.07314:46464 79.05441:15895 79.106:7247 81.07:13661 86.09658:877721 91.05423:17544 93.07057:12010 94.4403:10306 95.08585:15271 98.9846:12806 104.10719:3983714 105.03674:8663 105.06993:15141 110.6237:8582 119.0855:17727 121.10124:12366 125.00007:352403 131.08601:8968 163.01514:9265 181.02621:19098 184.07372:4804906 204.04057:11993 258.11221:69613 361.27448:29600 444.43274:9179 526.33032:419221 544.34082:1800100			1431252	1566142	1577151	1450416	1983711	1820039	6278868	6011996	6915406	342633	361009	411130	0	455659	16541913	0	15752320	351229	16357391	17246750	14794313	10770150	0	13697718	9131	9609	9383	0	18961	0	71865	70190	74898	3104	3690	3069	39838	0	0	0	37859	3458	0	0	33815	23584	0	0	0	0	535146	0	0	0	0	0	0	151736	3760031	188684	0	0	0	0	439737	508086	0	0	0	0	438454	400614	0	0	367450	16582	15867	0	19509	18726	0	0	74674	76178	0	0	0	14417	14759	160844	13880	0	0	0	0	0	10127	0	0	655278	662663	0	0	0	0	3286902	0	0	0	0	0	0	1372770	1400428	1181060	0	1133643	0	0	0	0	672420	730692	0	0	8336913	2940428	2637356	0	33171	0	0	0	33805	33622	36067	19638	0	10632	11243	0	1083659	1082588	1097012	1058778	1174738	17410064	20581222	2407918	2565764	24970612	25189544	3167470	3448158	3611442	3570315	3521584	35717	36531	40248	42906	42068	46690	39831	0	0	0	0	16044	13713	15408	0	0	17633	0	21835	22047	0	21347	0	25220	0	20509	0	80207	0	98393	3435	39676	2790	0	0	0	2076	0	0	164591	0	0	50702	50090	1391328	0	1603647	1539954	1601239	1483114	0	0	0	0	0	0	0	0	0	0	0	0	0	0	0	0	42859	48185	0
LPC 22:4/0:0__11836	11836	1.717	572.373	LPC 22:4/0:0	KNOWN	Brain Liver	NA	[M+H]+	adduct linked to 12355_[M+]+	0.389	TRUE	6.25	572.371	C30H54NO7P	LPC	GXEIJYZRCDTJTE-UHFFFAOYSA-N	O=C(OCC(O)COP(=O)([O-])OCC[N+](C)(C)C)CCCCCCCCC=CCC=CCC=CCC=CCC	410	TRUE	TRUE	TRUE		FALSE	FALSE	null	null	100	99.9	70.9	92.6	100	96.52	PNACIC_UnkLip_LTLE_P2_QE_B_POS_13Oct20_Lola-WCSH315112				572.37103:2054133 573.37438:758067 574.37774:159059	71.07361:7823 79.05485:4803 86.09692:126021 98.98418:4637 104.10737:548957 124.9998:47547 184.07327:667212 212.93367:9888 212.95787:8188 258.11032:12432 302.64709:5652 356.00433:4667 421.68951:4936 477.1167:5655 554.36218:45819 572.37036:206234			273473	302682	284895	214198	184743	198206	3231474	4038377	4129706	0	0	0	252420	40854	276254	426355	309997	84088	368161	331782	294492	230012	228818	304602	1853	2109	1307	0	1758	0	63262	27968	31303	0	0	0	0	0	0	1071	0	1308	0	0	1072	0	0	0	0	0	0	0	0	0	33736	0	0	2339099	2054133	3026968	0	0	25378	0	0	0	0	0	0	0	0	0	0	0	0	3678	3581	0	0	0	0	0	40552	41669	0	0	0	0	0	0	0	0	0	0	0	0	0	2718	2343	0	137855	121221	0	30617	29390	1791371	1773076	1706891	0	0	0	0	0	0	0	128698	0	0	0	0	0	0	0	211816	298671	204129	1258981	1352613	1061	0	0	0	0	0	0	0	6310	11069	0	3180	0	0	386122	387122	0	378681	306272	354765	417917	460253	494110	434863	1070679	1203563	1364208	1636142	1719283	0	0	0	0	0	0	0	0	0	9848	8817	0	0	0	0	0	0	4619	5193	0	0	0	0	0	0	0	0	39351	0	49014	0	51205	0	0	0	0	0	0	0	0	0	4089	6886	0	455038	546634	530627	0	538711	0	568778	526619	0	0	0	0	0	0	0	0	0	0	0	0	0	0	0	0	0
LPE 22:4__10776	10776	1.607	530.326	LPE 22:4	KNOWN	Brain Liver	NA	[M+H]+	adduct linked to 11356_[M+]+; similar chromatogram in higher mz_15567	0.23	TRUE	6.32	530.324	C27H48NO7P	LPE	RSVFMXVZJZRSQQ-UHFFFAOYSA-N	O=C(OCC(O)COP(=O)(O)OCCN)CCCCCCCCC=CCC=CCC=CCC=CCC	410	TRUE	TRUE	TRUE		FALSE	FALSE	null	null	100	99.9	63.5	74	100	24.76	NIH_Lip_Std_CSH_POS_Brain_01				530.32568:345710 531.32903:153171 532.33239:0	70.06575:2291 73.16728:2618 78.73858:2540 79.05423:5343 81.07029:5011 88.00333:2343 89.13819:2467 91.05457:3844 93.07004:4003 95.08587:5218 119.08633:4492 121.10122:3728 148.07144:2676 173.10399:2399 175.77415:2833 202.84833:5200 389.30591:90422			345710	409277	401934	0	0	0	461208	542449	529002	0	0	0	0	0	0	0	0	0	0	0	0	0	0	0	1650	1642	0	0	0	0	0	2131	0	0	0	0	0	0	0	0	0	0	0	0	0	0	0	0	0	135576	0	0	0	0	0	0	0	297882	273091	372912	0	0	0	0	0	0	0	0	0	0	0	0	0	0	0	0	4446	3796	0	0	0	0	5063	5227	0	0	0	0	0	0	0	0	0	0	0	0	0	0	0	0	0	0	0	0	0	201482	219246	217805	0	0	0	7586	10891	7911	16048	13325	12822	5388	5681	5392	0	0	0	0	0	0	272735	258565	0	0	0	0	0	0	0	0	1020	1033	0	0	0	0	0	64415	0	44452	0	0	0	0	0	0	268005	340076	337666	349892	374544	0	0	0	0	0	0	0	0	0	0	0	0	0	0	0	0	0	0	0	0	0	0	0	0	0	0	2220	2364	0	0	5803	0	0	0	0	0	0	0	0	0	0	0	0	1178	0	71976	79317	79447	74546	76421	75761	75472	74160	0	0	0	0	0	0	0	0	0	0	0	0	0	0	0	0
LPE 22:4__10777	10777	1.745	530.327	LPE 22:4	KNOWN	Brain Liver	NA	[M+H]+	adduct linked to 11357_[M+]+	0.35	TRUE	6.32	530.324	C27H48NO7P	LPE	RSVFMXVZJZRSQQ-UHFFFAOYSA-N	O=C(OCC(O)COP(=O)(O)OCCN)CCCCCCCCC=CCC=CCC=CCC=CCC	410	TRUE	TRUE	TRUE		FALSE	FALSE	null	null	100	99.9	50	74	100	30.38	NIH_Lip_Std_CSH_POS_Brain_03	223.354	223.753	TRUE	530.3266:503991 531.32995:177769 532.33331:28493	81.06985:3213 91.05417:2849 93.75059:2547 126.16773:2559 142.36845:2462 164.364:3068 199.67426:2449 202.82338:5561 389.30673:38169 411.56775:2746 429.64023:3453 504.05829:2491			465702	459193	503991	0	0	0	318315	374816	423958	0	0	0	0	0	0	0	0	0	0	0	0	0	0	0	2069	2175	1298	0	0	0	1647	1921	1980	0	0	0	0	0	0	0	0	0	0	0	0	0	0	0	162516	161786	155829	0	0	0	17104	21300	18913	192988	151767	228036	24823	23374	25935	0	0	0	0	0	0	0	0	0	0	0	0	4047	4912	4538	0	0	0	3711	3856	3192	0	0	0	0	0	0	0	0	0	0	0	0	0	0	0	197414	207660	195025	10785	7639	12446	170177	168128	146412	0	0	0	7559	0	0	0	10454	0	0	0	0	0	0	0	0	0	0	236580	246544	0	0	0	0	0	0	0	0	1065	1055	0	0	69528	64371	68077	62474	67924	75187	0	0	0	0	0	0	239629	307053	294883	299483	321664	0	0	0	0	0	0	0	0	1061	1036	0	0	0	0	2005	3014	4276	5636	5430	4947	0	0	0	0	0	0	2220	2004	3634	6418	4383	3645	0	0	0	0	0	0	0	0	0	0	0	0	106475	135873	124669	137606	138320	130663	131518	131733	145873	0	0	0	0	0	0	0	0	0	0	0	0	0	0	0	0
NAE 18:3__5020	5020	1.549	322.271	NAE 18:3	KNOWN	Brain Liver	NA	[M+H]+	adduct linked to 5450_[M+NH4]+	0.336	TRUE	6.22	322.274	C20H35NO2	NAE	HBJXRRXWHSHZPU-UHFFFAOYSA-N	O=C(NCCO)CCCCCCCC=CCC=CCC=CCC	410	TRUE	TRUE	TRUE		FALSE	FALSE	null	null	100	99.9	49	75	100	18.76	PNACIC_UnkLip_LTLE_P2_QE_C_POS_13Oct20_Lola-WCSH315112				322.27136:591434 323.27471:122133 324.27807:0	104.5686:3406 176.44705:3465 187.97247:3206 208.01311:18459 208.03839:19604 212.49106:3047 277.18832:10366 302.63953:8944 322.20801:10354 322.27121:104908 322.31311:6608			86360	0	116477	0	0	0	473112	91924	123644	120056	0	0	0	0	0	0	0	0	0	0	0	0	0	0	0	0	0	0	0	0	0	0	0	0	0	0	0	0	0	0	0	0	0	0	0	0	0	0	316819	264227	316413	0	0	0	95031	115559	98845	351574	347644	591434	56641	51882	58654	0	16445	0	0	0	0	55687	52644	58023	20986	0	0	4723	0	0	0	0	0	2827	3998	3970	0	0	0	0	0	0	0	0	0	0	0	0	0	0	0	116966	166985	131608	31035	40966	32356	121341	142890	125833	18091	16335	23900	0	0	0	0	0	0	21855	24221	20177	0	0	0	0	0	0	181360	171707	0	0	0	0	0	0	0	0	0	0	0	0	42584	47342	49117	51918	55275	47090	0	0	0	0	0	0	145663	93678	175799	190808	195209	0	0	0	0	0	0	0	0	0	0	0	0	0	0	0	5618	5903	6086	5880	5783	0	0	0	0	0	0	2318	1951	3267	4944	5185	5035	0	0	0	0	0	0	0	0	0	2249	0	0	58528	75592	74361	76196	72166	66470	68305	64710	70495	0	0	0	0	0	0	0	0	0	0	0	0	0	0	0	0
NAE 20:0__5960	5960	3.321	356.352	NAE 20:0	KNOWN	Brain Liver	Diabetic, Healthy AfrAm	[M+H]+		0.42	TRUE	7.43	356.352	C22H45NO2	NAE	AUJVQJHODMISJP-UHFFFAOYSA-N	O=C(NCCO)CCCCCCCCCCCCCCCCCCC	410	TRUE	TRUE	TRUE		FALSE	FALSE	null	null	100	99.9	68.7	75	100	7.64	DDA	201.137	201.52	TRUE	356.35239:648420 357.35574:123856 358.3591:692156	70.2571:2265 75.55246:1876 79.92226:2196 88.07603:14318 102.09158:2821 106.08618:9585 183.65224:2201 220.18892:3110 338.33997:17809 338.38196:2957 356.35236:303742			31590	0	63210	0	0	0	0	0	0	0	0	0	0	0	23860	0	0	21135	0	0	18203	0	22258	0	0	0	0	0	0	0	0	0	0	0	0	0	0	0	0	0	0	0	0	0	0	0	0	0	0	0	0	0	0	0	0	0	0	226652	203147	123598	0	0	0	0	0	140793	0	0	0	149697	126605	164221	0	125382	0	2407	2516	2328	2994	2410	2799	3438	4146	4036	0	0	0	3260	2850	2265	0	2067	2868	0	0	2851	2348	0	0	660819	655059	663236	563543	689358	676250	677013	702959	749600	643991	0	626011	674160	696029	668234	644888	653610	652787	629270	642988	669838	680631	716848	711297	0	21092	0	0	0	0	0	0	0	0	0	0	0	0	0	2596	2024	558831	683726	670604	676188	0	680218	0	89551	0	0	0	0	0	0	55062	0	0	0	0	0	0	0	0	0	0	0	0	0	0	0	0	0	2683	2310	2495	2331	3102	0	2688	2866	3120	2686	2953	2816	3711	0	0	0	3522	0	0	0	0	0	0	2207	2513	2621	3177	0	3142	648420	667316	806654	679088	685030	797231	793951	817580	644655	2613	0	0	0	0	0	0	0	0	0	0	666167	621833	652169	611299	0
NAE 20:3__5766	5766	3.057	350.307	NAE 20:3	KNOWN	Brain Liver	NA	[M+H]+	adduct linked to 6462_[M+]+; similar chromatogram in higher mz_7067	0.142	TRUE	6.82	350.305	C22H39NO2	NAE	IGERBKTWMBMXMC-UHFFFAOYSA-N	O=C(NCCO)CCCCCCCCCC=CCC=CCC=CCC	410	TRUE	TRUE	TRUE		FALSE	FALSE	null	null	100	99.9	70.1	75	100	16.4	NIH_Lip_Std_CSH_POS_Brain_03				350.30432:963952 351.30767:229131 352.31103:20699	75.13608:1975 80.60348:2140 89.81892:2967 123.08078:2422 133.10471:4292 167.43716:2332 171.12042:13197 202.80885:5087 256.51453:2299 350.30423:218478			772429	785708	963952	0	0	125703	1558962	206105	198836	0	0	0	0	0	0	0	0	0	0	0	0	0	0	0	0	0	0	0	0	0	1286	1052	1173	0	0	0	0	0	0	0	0	0	0	0	0	0	0	0	1017717	926501	1046697	0	0	0	112142	107458	0	135219	148006	220222	0	0	0	0	0	0	0	0	0	0	0	0	0	0	0	0	0	0	0	0	0	0	0	0	0	0	0	0	0	0	0	0	0	0	0	0	0	0	0	327446	356954	368139	0	0	0	808639	819919	815618	0	0	0	0	0	0	0	0	0	0	0	0	0	0	0	0	0	0	257464	273674	0	0	0	0	0	0	0	0	0	1239	0	0	0	0	0	0	0	0	0	0	0	0	0	0	469424	439446	497987	581538	639274	0	0	0	0	0	0	0	0	0	0	0	0	0	0	0	0	0	0	0	0	0	0	0	0	0	0	0	0	0	0	0	0	0	0	0	0	0	0	0	0	0	0	0	0	0	0	0	0	0	0	0	0	0	0	0	0	0	0	0	0	0	0	0	0	0	0	0	0	0
NAE 20:4__5721	5721	1.894	348.291	NAE 20:4	KNOWN	Brain Liver	NA	[M+H]+	adduct linked to 6379_[M+]+; similar chromatogram in higher mz_12618; similar chromatogram in higher mz_7090; similar chromatogram in higher mz_13986; similar chromatogram in higher mz_15798; similar chromatogram in higher mz_18285	0.42	TRUE	6.29	348.29	C22H37NO2	NAE	ZTNVCFQDUOWGNJ-UHFFFAOYSA-N	O=C(NCCO)CCCCCCC=CCC=CCC=CCC=CCC	410	TRUE	TRUE	TRUE		FALSE	FALSE	null	null	100	99.9	32.8	75	100	353.44	DDA	193.147	192.55	TRUE	348.28973:564458 349.29308:174988 350.29644:10033	76.95152:2066 81.07059:2386 93.07029:2617 107.08585:2145 151.29274:2506 161.13268:2261 171.64815:2144 175.11118:2611 203.17981:3438 220.82597:2545 231.23242:2232 242.37183:2283 245.22842:2587 287.23804:9375 348.29147:17980			3651316	3336818	3796062	0	0	0	4534023	4993506	4625024	0	0	0	0	0	0	0	0	0	0	0	0	0	0	0	7265	7342	7301	0	0	0	9758	9487	10295	0	0	0	0	0	0	0	0	0	0	0	0	0	0	0	1476199	1455196	1362322	0	0	0	41119	39145	38397	2652827	2508078	3371043	0	0	0	22462	24083	26639	0	0	0	107713	19719	102539	32272	30500	29346	26111	27287	27698	0	0	0	34017	34737	34752	0	0	0	0	0	0	0	0	0	0	0	0	0	0	0	1799939	1814912	1798646	39448	38835	45833	2480182	2418063	2515060	0	0	0	0	0	0	43460	22721	39802	18890	15797	19719	0	0	0	0	0	0	2432513	2428836	0	0	0	0	0	0	0	0	4097	4525	0	0	667830	677028	667421	687630	696878	470034	0	0	0	0	0	0	2350236	2931256	2984637	2869644	3071128	0	0	0	0	0	0	0	3576	3578	3973	3880	3655	3489	3870	12227	22267	22740	25926	26215	30205	0	0	0	0	1073	0	15562	21600	27664	24269	25105	39843	0	0	0	0	0	0	0	0	0	0	0	0	564458	746846	710343	703216	723378	714095	689510	707906	697557	0	0	0	0	0	0	0	0	0	0	0	0	0	0	0	0
NAE 20:5__5675	5675	2.06	346.275	NAE 20:5	KNOWN	Brain Liver	NA	[M+H]+	similar chromatogram in higher mz_10035	0.265	TRUE	6.05	346.274	C22H35NO2	NAE	OVKKNJPJQKTXIT-UHFFFAOYSA-N	O=C(NCCO)CCCC=CCC=CCC=CCC=CCC=CCC	410	TRUE	TRUE	TRUE		FALSE	FALSE	null	null	100	99.9	4.9	75	100	13.74	PNACIC_UnkLip_LTLE_P2_QE_C_POS_13Oct20_Lola-WCSH315112				346.2775:244038 347.28085:68158 348.28421:20659	74.27939:2860 80.94856:10025 90.03756:6056 90.97707:3885 108.0482:25258 112.09955:10254 116.9072:3519 119.42104:3059 123.10229:4673 157.03888:3494 211.78079:17599 258.03058:4625 260.14685:3368 282.27866:100033 302.02127:6669 346.2742:9438 346.33246:8930			0	0	0	0	0	0	241039	166762	187112	0	0	0	0	0	0	0	0	0	0	0	0	0	0	0	0	0	0	0	0	0	1753	1591	1570	0	0	0	0	0	1702	0	0	0	0	0	0	0	0	0	50224	52030	47911	0	0	0	89443	95205	90340	188241	177072	244038	0	0	0	0	38707	0	0	0	0	0	0	0	0	0	0	1317	0	1467	0	0	0	1382	1292	1143	0	0	0	0	0	0	0	0	0	0	0	0	0	0	0	7568	8243	7582	17112	20167	14532	49867	48564	51451	0	0	0	0	0	0	17026	21639	18670	0	0	0	0	0	0	0	0	0	0	110075	0	1634	0	0	0	0	0	0	0	0	0	0	8804	0	13004	13526	10635	0	0	0	2940926	3143884	3040242	2947370	0	93217	147840	0	0	0	0	0	0	0	0	0	0	0	0	0	0	0	0	0	1701	0	1891	0	0	0	0	0	0	0	0	0	1510	1682	1322	1260	1686	0	0	0	0	0	0	0	0	0	0	0	0	9874	13369	12119	0	11899	13707	11074	12276	0	0	0	0	0	0	0	0	0	0	0	0	0	0	0	0	0
NAE 21:0__6388	6388	2.785	370.369	NAE 21:0	KNOWN	Brain Liver	NA	[M+H]+		0.403	TRUE	7.69	370.368	C23H47NO2	NAE	RMVAIFTYQHMTNZ-UHFFFAOYSA-N	O=C(NCCO)CCCCCCCCCCCCCCCCCCCC	410	TRUE	TRUE	TRUE		FALSE	FALSE	null	null	100	99.9	27.1	75	100	17.48	NIH_Lip_Std_CSH_POS_TissuePool_IE_2	208.843	207.48	TRUE	370.36911:269740 371.37246:102948 372.37582:0	88.11239:2502 101.05974:2184 123.52754:2261 157.33105:2578 188.1291:2361 188.8557:2553 199.69258:4258 199.714:8356 231.93875:2529 251.1572:2443 311.29523:122505 370.36914:66885			77270	58731	87175	56045	0	0	573155	601530	606994	0	0	0	0	0	0	0	0	0	0	0	0	0	0	0	1098	0	0	0	0	0	6891	6807	7372	0	0	0	0	0	0	0	0	0	0	0	0	0	0	0	48746	37109	47035	0	0	0	0	0	0	431349	365805	567130	0	0	0	0	0	47484	0	41299	39131	0	0	0	51105	46342	42945	3348	2633	3097	1422	1587	1545	17453	16137	16504	0	0	0	0	0	0	0	0	0	0	0	0	0	0	0	57039	61523	67655	27352	29268	31586	421124	434350	459480	24149	0	20319	0	0	0	0	0	0	0	0	0	0	0	0	0	0	0	238711	243101	0	0	0	0	0	0	0	0	2029	2223	0	0	91556	79901	83202	80720	94030	55132	0	0	0	0	0	0	277869	269740	330787	349134	340066	0	0	0	0	0	0	0	1582	2141	1793	1831	1842	1710	1911	0	1402	2823	3408	3228	3745	0	0	1771	1985	1773	1849	6816	12032	17427	18417	17612	18466	0	0	0	0	0	0	0	0	0	0	0	0	70148	89273	86911	85861	75656	89175	80889	79857	83854	0	0	0	0	0	0	0	0	0	0	0	13530	0	0	10262	0
PC 33:3|PC 15:1_18:2__16129	16129	5.644	742.537	PC 33:3|PC 15:1_18:2	KNOWN	Brain Liver	NA	[M+H]+		0.27	TRUE	8.49	742.538	C41H76NO8P	PC	AZXQLWBKLPGTHN-UHFFFAOYSA-N	O=C(OCC(OC(=O)CCCCCCCC=CCC=CCCCCC)COP(=O)([O-])OCC[N+](C)(C)C)CCCCCCCC=CCCCCC	410	TRUE	TRUE	TRUE		FALSE	FALSE	null	null	100	100	67	62.8	100	895.82	PNACIC_UnkLip_P2_WG_P2_QE_A_POS_13Oct20_Lola-WCSH315112				742.53711:134614 743.54046:51128 744.54382:23018	70.25101:5000 70.3112:5363 71.07357:25848 73.56641:5089 81.07074:5495 86.09688:391037 95.08578:5816 98.98458:18591 104.10721:39212 109.10198:6428 122.86481:5915 124.99987:190285 135.40385:5275 153.88959:5663 184.07312:4138862 213.69917:5601 265.66534:5105 302.62775:20392 302.67133:14011 480.34476:14265 496.75818:5158 502.3266:25930 545.68463:4832 601.52087:30907 686.93262:6615 687.05511:6478 742.57318:166700 742.71521:9455			0	0	0	108678	831701	0	0	0	0	0	0	0	0	0	0	0	0	103293	0	0	0	0	0	33086	2412	2650	6980	0	0	0	116991	0	0	0	0	0	0	0	0	0	0	0	0	0	0	0	0	0	352160	286230	346253	0	0	0	0	0	0	13395039	2517858	20680610	0	0	0	31786	0	0	134614	137612	49532	0	0	0	103438	0	96076	0	8343	8494	0	0	0	0	382913	360629	0	0	0	0	0	0	0	0	0	0	0	0	0	0	0	488429	401961	0	1267855	1789770	1435554	0	2081212	2272088	105463	0	157447	0	63182	0	0	0	94616	0	0	0	78244	0	0	0	0	0	6826228	0	0	0	0	0	0	0	0	0	0	0	0	0	421483	377050	361786	1956330	429704	1242428	0	0	0	0	0	0	0	0	5459622	6634370	6680192	0	0	0	0	0	0	0	0	0	0	0	0	0	0	0	0	0	0	0	7003	0	0	0	0	0	0	0	0	0	0	0	0	4072	3711	3386	3314	4421	0	0	0	0	0	0	0	387492	1884653	1901827	1857062	1757906	1874624	2037262	1883838	2028299	0	0	0	0	0	0	0	0	0	0	0	0	0	0	0	0
PC 36:0__18413	18413	6.682	812.619	PC 36:0	KNOWN	Brain Liver	Healthy AfrAm	[M+Na]+		0.336	TRUE	11.5	812.614	C44H88NO8P	PC	JIJFUNLNYPELKR-UHFFFAOYSA-N	O=C(OCC(OC(=O)CCCCC)COP(=O)([O-])OCC[N+](C)(C)C)CCCCCCCCCCCCCCCCCCCCCCCCCCCCC	420	TRUE	TRUE	TRUE		FALSE	FALSE	null	null	100	99.9	65.3	92.5	100	137.74	PNACIC_UnkLip_LTLE_P2_QE_C_POS_13Oct20_Lola-WCSH315112				812.61353:496562 813.61688:215617 814.62024:0	71.086:7822 85.10164:8076 86.09145:5951 86.0969:78870 87.10008:5376 125.0002:9852 146.9693:8979 146.98167:120113 184.0733:212343 211.70898:14716 211.7326:8798 228.43628:5357 302.64847:5015 607.56323:12003 627.58203:10603 628.58923:11830 629.5592:35694 634.91357:5759 681.42542:5409 753.55914:54367 812.6239:90494			8324304	8331505	0	0	0	0	726806	777310	0	0	0	0	0	0	0	6912436	6575080	0	91110	0	80322	0	0	1426646	0	48507	0	0	0	0	5876	5329	6311	0	0	0	0	0	0	0	0	0	0	0	0	0	0	0	218612	209408	236812	0	0	0	0	0	0	377518	307505	496562	0	0	0	521475	548315	0	1085306	1109159	0	253691	250181	289817	0	620302	628947	0	0	0	0	0	0	14278	14244	14348	5092	33306	0	29663	30437	0	0	0	0	0	15305	16050	0	32927	33207	175675	181764	162026	0	34188	0	174815	175557	858418	0	0	0	0	0	0	1152102	1174034	0	261394	284793	257624	82535	516315	0	0	0	0	0	420493	0	0	0	0	0	0	0	0	2345	0	0	24084	74895	80820	78992	4852706	91385	69131	0	1285756	5637094	5351130	0	0	481973	503295	534200	511410	507500	0	0	0	0	0	0	0	0	2503	2401	0	0	0	0	0	0	0	0	0	0	0	0	0	0	0	0	0	0	0	0	0	0	0	0	0	0	0	0	0	0	0	0	0	0	103726	0	100584	0	241465	0	0	0	0	23721	0	0	0	0	0	0	0	0	0	0	0	0	0	0	0
PC 37:5__18557	18557	5.128	816.551	PC 37:5	KNOWN	Brain Liver	High TG	[M+Na]+	adduct linked to 17784_[M+H]+; adduct linked to 19122_[M+NH4]+	0.239	TRUE	8.93	816.551	C45H80NO8P	PC	ZVPLPAUTZZCBLG-UHFFFAOYSA-N	O=C(OCC(OC(=O)CCCCCCCCCCCCCC=CCC=CCC=CCC=CCC=CCC)COP(=O)([O-])OCC[N+](C)(C)C)CCCCCC	420	TRUE	TRUE	TRUE		FALSE	FALSE	null	null	100	100	79.8	86.1	100	457.12	NIH_Lip_Std_CSH_POS_Muscle_02				816.55444:81800 817.55779:0 818.56115:0	71.07311:31121 71.08575:14413 74.59841:3120 79.05447:36814 81.07018:54515 83.0492:6401 83.08572:36313 85.10153:8136 86.09669:251930 91.05441:18375 93.07019:36076 95.08588:61156 97.06498:29172 97.10166:25130 105.07015:15326 107.08598:26853 109.10146:24277 110.55933:3704 111.11646:3553 117.07024:5377 119.08569:14466 121.10155:27453 123.11733:6085 131.08621:4142 135.1172:19261 142.63884:3263 146.98219:492502 149.13306:5448 164.99281:5847 165.61836:3762 171.11678:3965 181.48642:3799 184.07423:25953 186.07964:4455 202.80534:7717 203.18044:3819 271.40012:3638 307.30066:79945 320.43845:3943 444.35394:4037 508.91785:3948 611.5451:18625 633.52435:152781 757.51636:562247 816.59039:442126			308311	0	348948	28852	0	0	0	370788	0	0	81800	0	75164	0	168337	0	219535	0	0	0	0	0	87932	0	3538	9600	10320	0	0	0	2592	0	0	0	0	0	0	0	0	0	0	0	0	0	0	0	0	0	0	0	110000	0	0	0	0	0	0	0	189189	425378	0	16999	17766	199398	166327	138889	150671	51147	245211	0	0	0	197666	145451	0	0	0	0	0	0	0	9246	8609	8007	0	0	0	0	0	2662	2784	3140	3121	0	0	0	0	0	0	174839	0	179701	0	0	0	340748	0	446023	0	0	0	0	0	71740	119165	82329	0	4812	0	0	0	0	0	0	51526	33444	0	180154	0	0	0	0	0	0	0	0	0	0	0	0	0	128131	0	0	0	0	0	149437	0	60096	0	174822	0	0	0	0	0	0	0	0	0	0	0	0	0	0	0	0	0	0	0	0	0	0	2517	0	0	0	0	0	0	0	0	0	0	0	0	0	7351	0	0	0	0	0	0	0	0	0	0	0	0	0	8733	0	0	0	35482	136089	146643	0	0	0	0	0	0	0	0	0	0	0	0	0	0	0	0	0
PC 38:1__19306	19306	7.054	838.632	PC 38:1	KNOWN	Brain Liver	NA	[M+Na]+		0.248	TRUE	12.02	838.63	C46H90NO8P	PC	WGEBZGOFRVZWGV-UHFFFAOYSA-N	O=C(OCC(OC(=O)CCCCCCCCCCCCCCCCCCCC=CCCCCCCCCCC)COP(=O)([O-])OCC[N+](C)(C)C)CCCCC	420	TRUE	TRUE	TRUE		FALSE	FALSE	null	null	100	99.9	92.2	96.3	100	886.23	NIH_Lip_Std_CSH_POS_Brain_02				838.63245:2331274 839.6358:1367407 840.63916:415189	71.07312:21701 71.08588:26710 71.36891:3387 81.07012:31726 83.08578:29318 85.10128:8491 86.09669:229390 93.07019:4091 95.08574:42343 97.10173:28755 108.86734:3565 109.10137:28247 111.11767:8150 121.10133:6038 123.117:13706 135.11722:4017 146.98221:506357 164.99289:6852 184.07364:34074 202.79288:5014 312.64371:3489 467.26395:4269 469.27512:5367 470.77429:4159 495.28717:8092 569.79034:4262 633.58514:97408 653.56805:5840 655.56482:191229 770.9704:4737 779.55908:221109 838.63007:518288			2317052	2331274	2315633	0	0	0	617845	0	759933	0	0	0	0	0	0	0	590744	0	320492	0	0	0	0	0	0	0	0	5383	0	0	9657	9038	10144	0	0	0	0	0	0	0	0	0	0	0	0	0	0	0	0	0	0	0	0	0	0	0	0	307778	248953	457611	0	0	0	0	0	0	0	0	0	0	0	0	0	0	0	21183	22085	22958	0	0	0	19531	19674	19807	0	0	0	0	1169	0	1462	1342	0	0	0	0	1365	1153	0	869748	893266	784540	0	22410	23183	226252	229296	377418	0	0	0	0	0	0	0	0	0	0	13679	0	26601	0	26644	0	0	0	804478	812621	0	0	0	0	0	0	0	0	7773	7544	0	0	0	212272	0	0	0	0	0	0	575209	0	55712	63117	1110127	1114933	1219431	1186732	1078375	0	0	0	0	0	0	0	0	0	0	0	0	0	0	0	0	0	0	0	0	0	0	0	0	0	0	0	0	0	0	0	20971	0	0	0	0	0	0	0	0	0	0	0	2525	0	0	289974	285442	203491	0	421560	253493	0	0	0	0	0	0	0	0	0	0	0	0	0	0	0	0	0
PC 38:1|PC 18:0_20:1__18568	18568	7.109	816.647	PC 38:1|PC 18:0_20:1	KNOWN	Brain Liver	Diabetic, Healthy AfrAm	[M+H]+		0.358	TRUE	11.97	816.648	C46H90NO8P	PC	PDGHHNMEFVJAAM-UHFFFAOYSA-N	O=C(OCC(OC(=O)CCCCCCCCCC=CCCCCCCCC)COP(=O)([O-])OCC[N+](C)(C)C)CCCCCCCCCCCCCCCCC	410	TRUE	TRUE	TRUE		FALSE	FALSE	null	null	100	99.9	69.9	62.7	100	705.83	PNACIC_UnkLip_BTLE_P2_QE_B_POS_13Oct20_Lola-WCSH315112				816.64764:15117418 817.65099:8516414 818.65435:2567144	71.07362:86579 82.35807:16764 86.09695:1566829 96.22475:17709 96.5477:19258 98.98499:76319 104.1073:147774 113.76673:17019 124.99998:787337 184.07326:18313178 185.07623:126002 186.07661:91987 187.07953:23167 302.65939:106709 330.16068:20228 400.73596:20174 458.61832:20583 506.36264:31940 524.36676:29324 527.25098:18895 687.64075:40046 816.64764:934502			0	0	164873	0	0	0	0	0	0	0	0	0	0	51956	337850	0	456574	79689	216533	253564	170590	0	0	0	0	335313	0	0	0	2784	61071	56850	63843	0	0	0	0	0	0	0	0	0	0	0	0	0	0	0	14735444	15117418	14555250	0	0	0	80783	82486	74767	1987024	1766913	2744946	0	36065	0	130323	122484	121801	141325	156217	137712	74401	80058	69249	133348	130637	138911	0	0	759500	0	0	0	71219	73262	71008	0	0	2605	6199	5620	6036	0	0	7035	3385	3944	0	0	0	0	16717248	17488540	17052926	65677	58936	0	1295318	1378849	1345627	0	32294	0	0	0	0	0	0	0	70118	76952	0	99720	0	0	0	296973	0	0	0	0	0	0	0	0	0	0	0	0	0	0	5537	1211666	1190213	1178893	1273322	1265831	931844	356208	480910	0	0	0	487278	0	0	0	1437034	0	0	0	0	0	0	0	0	0	0	0	0	0	0	0	0	0	0	0	0	483614	0	0	0	0	0	0	0	0	0	57035	0	81667	0	0	0	0	0	0	0	0	0	0	0	0	1182921	1247843	1272912	1335625	1239893	0	1324173	1247910	1263894	0	0	0	0	0	0	0	0	0	0	0	0	0	0	0	0
PC 40:3|PC 18:0_22:3__19378	19378	6.814	840.652	PC 40:3|PC 18:0_22:3	KNOWN	Brain Liver	NA	[M+H]+		0.23	TRUE	11.52	840.648	C48H90NO8P	PC	ISCOBNWTWBSGJN-UHFFFAOYSA-N	O=C(OCC(OC(=O)CCCCCCCCC=CCC=CCC=CCCCCC)COP(=O)([O-])OCC[N+](C)(C)C)CCCCCCCCCCCCCCCCC	410	TRUE	TRUE	TRUE		FALSE	FALSE	null	null	100	99.9	87.2	73.5	100	234.65	2020-03-13_051_LIVER-MSMS-1				840.64691:43737 841.65026:10042 842.65362:3064	57.92234:21 59.0495:255 59.05971:167 59.09216:19 60.08154:63 60.10075:5 88.11239:121 88.13518:15 98.98112:63 104.10865:42 106.23315:34 123.30661:92 155.79472:8 163.17432:30 164.95483:42 166.06425:28 182.88509:6 183.83096:21 183.95935:49 184.07324:27656 184.2222:39 184.26289:13 184.27875:46 184.30101:22 184.3354:12 184.41202:65 184.42812:41 184.4864:23 184.51776:13 184.5802:26 184.60771:20 184.66615:87 184.74438:26 184.76024:39 184.79109:7 184.91141:16 184.99438:31 185.075:382 185.121:13 185.14787:6 185.38422:20 185.86713:60 185.89619:18 186.08064:77 186.4455:8 186.45969:5 186.63065:29 186.75407:54 187.69539:17 187.71959:57 205.89616:18 237.98683:34 362.02386:25 404.56091:33 480.23676:8 524.37335:37 524.42206:8 525.36865:7 556.36743:89 556.42969:8 655.01263:12 655.57977:86 694.4104:62 777.35974:47 781.51782:33 792.97504:11 795.44507:19 810.0127:11 815.76794:5 836.09589:10 839.89136:32 840.41467:90 840.64886:9987 840.8255:49 840.89813:39 841.1405:33			0	0	352809	0	0	0	2755499	0	3534125	0	0	0	0	0	0	0	0	0	0	0	0	0	0	0	17216	0	0	0	0	0	31957	0	39706	0	0	0	0	0	0	0	0	0	0	0	0	0	0	0	789329	884950	0	0	0	0	0	0	0	0	1464976	2498627	0	0	0	29248	0	0	0	0	51354	0	0	17909	0	35636	0	60909	39837	61636	0	0	0	56158	57300	57180	0	0	0	0	0	0	0	0	2464	0	0	0	0	0	0	758140	828882	767402	0	0	0	973950	0	915224	0	0	0	0	0	0	50132	0	0	0	0	20589	7787	0	0	0	0	0	0	0	0	0	0	0	0	0	0	0	15304	14495	0	0	232819	204934	241113	216532	207258	163755	0	0	0	0	0	0	0	0	0	0	0	0	0	0	0	0	0	0	0	0	14899	0	0	0	0	0	0	0	0	0	0	0	0	0	0	0	0	43737	6424	0	0	45447	3719	0	0	0	0	0	0	0	3449	3521	3166	2886	4590	0	252716	0	0	0	165109	260856	0	254223	0	50832	0	0	0	0	0	0	0	0	0	0	0	0	0	0
PC 40:5|PC 18:0_22:5__19240	19240	5.813	836.62	PC 40:5|PC 18:0_22:5	KNOWN	Brain Liver	NA	[M+H]+	adduct linked to 19064_[M+]+; adduct linked to 19981_[M+]+; adduct linked to 19980_[M+]+; similar chromatogram in higher mz_20684	0.319	TRUE	9.92	836.616	C48H86NO8P	PC	MAAMGQXOTCBPFS-UHFFFAOYSA-N	O=C(OCC(OC(=O)CCCCCC=CCC=CCC=CCC=CCC=CCC)COP(=O)([O-])OCC[N+](C)(C)C)CCCCCCCCCCCCCCCCC	410	TRUE	TRUE	TRUE		FALSE	FALSE	null	null	100	99.9	86	74.5	100	19701.2	SOP_tissue_PoolMSMS_001_MX524916_posCSH_DDA				836.62067:1119474 837.62402:756350 838.62738:205667	42.1571:68 45.03289:274 56.04935:119 57.07068:86 60.08022:3713 61.08352:219 71.07222:683 79.05431:100 86.09612:9161 86.13103:74 87.09914:326 88.0384:84 94.07345:82 98.98435:595 100.9861:71 102.12723:67 104.10654:2339 105.111:156 109.10082:151 112.95224:71 123.95309:124 124.99986:4239 127.00156:142 133.09972:98 166.06224:539 183.75102:73 183.87177:97 183.90356:161 183.94708:80 184.00156:152 184.07358:665794 184.50902:142 184.5323:187 184.58083:219 184.61237:155 184.64391:111 184.66859:199 184.68544:166 184.72408:172 184.75664:203 184.79439:182 184.81633:215 184.84157:172 184.89867:168 184.93063:137 184.95938:99 185.00093:131 185.07686:32298 185.24168:148 185.27353:80 185.3212:86 185.37164:73 185.47386:71 185.52087:125 185.53685:81 185.55861:103 185.59731:81 185.65643:108 185.68286:85 185.69801:114 185.8116:134 185.87837:66 185.98289:79 186.07811:4266 187.08058:197 341.30661:102 364.09006:73 389.30704:98 400.66086:99 402.30441:193 426.68625:78 450.32773:106 481.375:73 506.36157:387 524.36877:1319 525.37195:223 552.3418:301 553.35034:304 570.34729:223 627.52905:133 651.53833:187 652.53357:188 653.54962:1242 654.55078:669 655.56635:5535 656.04828:74 656.56934:131 831.97168:72 836.18512:86 836.39178:72 836.45483:159 836.51379:272 836.61792:193974			0	0	0	0	0	0	462850912	543888704	578830208	0	0	0	0	0	12227220	23649162	20404518	0	8241062	7350110	7024448	11735989	12160352	16579216	64526	66803	312338	0	0	0	2805364	2765780	0	11737	0	0	0	0	54124	0	81628	0	30450	0	0	0	0	0	4931684	0	5296482	0	0	0	0	0	270916	401988064	0	491357696	0	0	0	0	0	0	0	0	0	0	0	0	0	0	0	192758	0	0	10170	9842	9933	6355566	6306376	0	0	0	0	0	0	212472	0	0	0	0	0	0	0	0	0	0	6452374	6290133	0	0	241740	0	0	0	0	0	0	0	0	0	0	7943314	7704176	0	0	2826161	0	0	0	0	0	0	184243104	210554048	0	0	0	0	0	0	0	0	1215709	1237082	0	0	65329704	61402816	0	62357716	0	46774216	15086065	18258190	18975308	0	0	0	189554528	151734592	0	196204528	0	54780	53768	54984	0	60867	67261	65388	1119474	0	1156263	0	1248720	1147477	280696	0	0	0	0	0	0	0	0	0	0	0	11312	0	3232524	0	0	3210314	0	0	0	0	0	0	0	0	0	0	0	0	0	454416	0	0	0	255988	0	102647	0	51211444	0	0	0	0	0	0	0	0	0	0	0	0	0	6939	0	0
PC 42:4|PC 18:0_24:4__20219	20219	6.877	866.668	PC 42:4|PC 18:0_24:4	KNOWN	Brain Liver	NA	[M+H]+	ion correlated with 18646; adduct linked to 20925_[M+]+	0.394	TRUE	11.8	866.663	C50H92NO8P	PC	SIPCWZQKPGPRMG-UHFFFAOYSA-N	O=C(OCC(OC(=O)CCCCCCCCCCC=CCC=CCC=CCC=CCC)COP(=O)([O-])OCC[N+](C)(C)C)CCCCCCCCCCCCCCCCC	410	TRUE	TRUE	TRUE		FALSE	FALSE	null	null	100	99.9	85.2	74.1	100	94.93	2020-03-13_059_BRAIN-MSMS-2	306.808	304.527	TRUE	866.66388:52963 867.66723:67721 868.67059:21777	46.06644:77 59.06047:126 59.21264:37 60.08012:167 78.60527:10 80.97254:68 80.98904:9 81.00927:7 86.09636:884 88.06671:42 88.11118:665 88.15105:25 88.17119:7 88.38342:15 97.06717:100 99.44674:87 104.10732:302 122.34559:22 125.00122:825 125.05764:27 125.14348:31 128.58865:15 166.06879:15 181.39964:60 182.34058:36 183.16736:52 183.33714:8 184.03323:216 184.07352:66793 184.36568:48 184.40297:13 184.42844:94 184.47176:24 184.52708:85 184.57748:76 184.79474:125 184.83604:18 184.97765:14 185.04381:10 185.07697:615 185.14781:8 185.18385:61 185.32732:35 185.45461:18 185.64104:114 185.71324:88 185.79138:48 185.86259:24 185.93825:20 186.02647:146 186.07614:8 186.50909:28 186.655:10 187.10686:124 187.13892:15 188.23389:18 191.85753:11 201.39491:27 215.21263:32 236.85637:7 255.21504:90 261.80167:48 261.84689:7 268.00562:56 313.25238:73 389.30627:834 389.73102:39 390.2626:49 392.29077:444 392.35846:27 408.56381:35 425.37769:256 425.43515:10 438.85498:72 444.08124:8 448.27216:18 466.32202:135 490.89429:34 506.37994:9 512.31799:55 514.32458:53 524.32587:46 524.36615:311 524.44543:9 526.38782:21 582.38275:188 583.84882:18 600.40857:52 600.44696:11 602.67902:18 639.57043:64 640.57709:61 681.57611:126 681.63379:31 683.59644:68 762.56586:59 780.49969:172 780.58118:168 780.64972:7 780.75983:26 781.29547:21 785.8667:58 791.03656:40 798.5329:41 799.46619:17 806.64233:62 808.6167:20 847.05035:30 848.15472:22 866.409:51 866.66315:35872 867.05219:78 867.15881:27			2081770	1951680	2470081	0	0	0	0	0	0	0	0	0	0	0	0	0	0	0	0	0	0	0	0	0	37103	41263	41105	0	0	0	0	0	0	0	0	0	0	0	0	0	0	0	0	0	0	0	0	0	992042	980145	1083721	0	0	0	0	0	0	164725	137670	222905	0	0	0	17573	0	0	21344	0	18652	0	0	0	24006	0	23417	95084	95946	96782	0	0	0	5055	3734	5088	0	0	0	0	0	0	0	1310	1396	0	0	0	0	0	0	1185525	1159760	1057271	12548	8951	13936	39240	72849	74966	0	0	0	14750	8753	15259	16361	15362	14674	9826	0	6225	15703	13567	15552	0	0	0	409736	398057	0	0	0	0	0	0	0	0	6107	6021	0	0	68972	84133	93228	84500	78480	67891	0	0	0	0	0	64846	0	546589	0	574957	602773	0	0	0	0	0	0	0	6121	6105	6481	6152	6428	6608	6288	51412	52963	53602	52911	53858	54160	0	0	0	0	0	0	3111	0	3942	3337	3658	5537	0	0	0	0	0	0	0	0	0	0	2669	2868	111167	121979	117466	123061	117787	126706	123299	116462	127087	1370	0	0	0	0	0	0	0	0	0	0	0	0	0	0	0
PC 42:5__20165	20165	6.382	864.652	PC 42:5	KNOWN	Brain Liver	NA	[M+H]+		0.31	TRUE	10.97	864.648	C50H90NO8P	PC	SWPAATIIKPPBEB-UHFFFAOYSA-N	O=C(OCC(OC(=O)CCCCCCCCCCCCCCCCCCCC=CCC=CCC=CCC=CCC=CCC)COP(=O)([O-])OCC[N+](C)(C)C)CCCCC	420	TRUE	TRUE	TRUE		FALSE	FALSE	null	null	90	99.9	55	73.6	100	87.85	2020-03-13_041_NISTplasma4-MSMS-5	304.7	303.977	TRUE	864.64575:5202 865.6491:4717 866.65246:1803	38.71341:5 40.22396:12 86.09699:276 118.72038:5 136.30402:7 171.63091:7 184.07291:2370 184.12373:75 184.16103:18 184.67503:16 185.07109:50 185.10033:7 226.65816:7 331.96075:12 404.56772:6 597.53027:37 597.5625:13 599.9024:5 624.56409:48 629.36426:72 629.42285:13 748.55524:23 749.25891:12 807.61932:136 807.64032:151 811.58728:26 811.67419:16 812.58575:90 833.64868:76 834.67932:14 864.51349:109 864.57959:138 864.64606:1039 864.76459:7 864.81567:8 864.90765:26			936953	0	1243280	0	0	0	0	80497	0	0	0	0	0	0	0	132448	0	0	0	0	0	51780	0	92776	0	11998	12837	0	0	0	10245	6055	10218	0	0	0	0	0	0	0	0	0	0	0	0	0	0	0	320641	415363	327939	0	0	0	0	0	0	682460	0	911539	0	0	0	49583	58897	0	0	27435	0	0	0	0	27522	0	46118	30617	31304	31339	0	0	0	22992	22551	0	0	0	0	0	0	0	1658	0	1832	1817	2103	1690	0	2528	0	392748	398001	391478	0	0	0	514234	0	0	0	0	0	47380	0	15175	47148	47759	0	0	0	22656	0	20838	36733	36394	0	0	0	0	0	0	0	0	0	0	0	0	0	0	0	2320	0	0	166479	154757	0	0	0	0	198740	0	0	0	0	0	0	0	0	0	0	0	0	0	0	0	0	4200	0	4201	3251	3911	0	18298	18462	18349	19440	20321	21008	0	0	0	0	0	0	0	0	15342	0	0	0	0	0	0	0	0	0	0	0	6015	5823	5202	5767	173246	0	213695	184901	192936	0	0	174572	197932	2556	0	0	0	0	0	0	0	0	0	0	0	0	0	0	0
PC 42:6__20107	20107	6.702	862.633	PC 42:6	KNOWN	Brain Liver	NA	[M+H]+		0.168	TRUE	10.31	862.632	C50H88NO8P	PC	VNGIHFKHGBQSPL-UHFFFAOYSA-N	O=C(OCC(OC(=O)CCCCCCCC=CCC=CCC=CCCCCC)COP(=O)([O-])OCC[N+](C)(C)C)CCCCCCCC=CCC=CCC=CCCCCC	420	TRUE	TRUE	TRUE		FALSE	FALSE	null	null	90.9	99.9	54.3	78.1	100	156.68	2020-03-13_062_BRAIN-MSMS-5				862.63037:6848 863.63372:0 864.63708:3754	71.06591:72 71.10085:41 83.08514:189 83.12761:7 86.09566:53 88.11138:144 88.13189:18 104.10496:81 121.10145:71 123.11789:91 125.55785:15 181.09421:69 183.13522:18 183.53716:82 184.03152:150 184.07329:9126 184.12068:275 184.16084:41 184.19841:15 184.21744:6 184.34148:28 184.35942:6 184.38254:31 184.49925:12 184.543:9 184.73657:34 184.75429:7 184.87357:14 184.93735:24 185.05988:25 190.57037:15 252.26376:26 264.24518:193 264.26611:195 264.33795:8 306.2851:264 306.32251:42 385.27414:596 385.32352:42 392.28091:34 392.57544:30 448.32248:272 448.42023:11 448.47086:8 508.28757:31 524.27454:42 572.57831:105 572.64423:10 582.32684:102 601.73206:43 602.58435:478 602.65118:28 602.71344:5 603.5943:106 603.67792:7 604.8736:14 611.81317:18 620.5929:175 620.66779:8 635.44507:79 635.48785:13 678.70734:33 679.55817:37 706.26044:30 746.61591:8 747.28094:7 760.59747:64 761.58734:8 776.55365:396 776.78217:24 780.63855:135 780.69293:21 782.57526:10 782.65204:693 782.73242:30 782.78101:8 783.52972:39 783.64862:172 804.66968:24 848.78931:11 862.52081:19 862.63055:2383 862.78882:9 863.02765:45			222243	270499	249216	0	0	0	343034	575115	533256	0	0	0	0	0	0	0	0	0	0	0	0	0	0	0	0	2020	0	0	0	0	4803	4860	5123	0	0	0	0	0	0	0	0	0	0	0	0	0	0	0	0	0	116471	0	0	0	0	0	0	228067	179636	321750	0	0	0	0	0	0	0	0	0	0	0	0	0	0	0	3553	3700	4051	0	0	0	12432	12249	13102	0	0	0	0	0	0	3826	0	0	0	0	0	0	0	0	98477	108071	0	0	0	0	160690	169732	160546	0	0	0	0	0	0	0	0	0	0	0	0	0	0	0	0	0	0	0	0	0	0	0	0	0	0	0	0	0	0	0	1186	49003	0	49726	0	50233	0	0	0	0	0	0	0	0	0	0	215705	0	0	0	0	0	0	0	0	0	0	0	0	0	0	0	0	0	0	0	6848	0	0	0	0	0	0	0	0	0	0	0	0	0	0	0	0	0	0	0	0	0	0	0	0	4146	0	205110	51438	0	45087	48846	0	0	45026	0	0	0	0	0	0	0	0	0	0	0	0	0	0	0	0
PC 42:6__20108	20108	6.024	862.635	PC 42:6	KNOWN	Brain Liver	Diabetic High TG	[M+H]+		0.319	TRUE	10.31	862.632	C50H88NO8P	PC	VNGIHFKHGBQSPL-UHFFFAOYSA-N	O=C(OCC(OC(=O)CCCCCCCC=CCC=CCC=CCCCCC)COP(=O)([O-])OCC[N+](C)(C)C)CCCCCCCC=CCC=CCC=CCCCCC	420	TRUE	TRUE	TRUE		FALSE	FALSE	null	null	92.7	99.9	71.8	77.9	100	564.3	SOP_tissue_PoolMSMS_001_MX524916_posCSH_IT2	303.367	302.317	TRUE	862.63306:3994 863.63641:2672 864.63977:1019	46.06404:83 95.08181:55 111.08066:134 140.09093:67 155.16936:53 184.07317:2156 185.07817:65 193.1257:62 233.15309:56 561.50366:74 561.52777:81 681.57483:58 796.55902:56 862.63556:852			753192	813981	837529	0	0	0	2194501	2732869	2719246	0	0	0	185976	0	165419	280430	311211	0	62653	0	0	0	0	161198	0	2565	2602	0	0	0	9942	1489	9554	0	0	0	0	0	0	0	0	0	0	0	0	0	0	0	251788	0	287156	0	0	0	0	0	0	2156084	1702902	2401726	0	0	0	59516	49564	38540	67705	61820	61553	19632	0	0	39779	36020	0	0	0	0	0	0	0	31034	30671	30423	0	0	0	0	0	0	0	4315	3915	0	0	0	1502	0	0	0	245590	0	0	0	0	1140698	1083037	1244081	0	0	0	36038	43546	45662	61755	0	68639	0	0	0	0	0	28716	102649	0	0	780414	830199	0	0	0	0	0	0	0	0	0	4223	0	0	0	231564	204616	0	0	0	174423	226511	259055	233647	256487	285786	928159	675811	709898	797096	0	0	0	0	0	0	0	0	0	3931	3994	0	0	3904	4222	0	0	0	0	0	0	0	0	0	0	0	0	0	0	0	0	0	27228	6874	0	0	0	0	0	0	0	0	0	0	0	0	247694	0	230923	0	0	0	0	241772	0	0	0	0	0	0	0	0	0	0	0	0	0	0	0	0
PC 42:7__20048	20048	5.168	860.614	PC 42:7	KNOWN	Brain Liver	NA	[M+H]+		0.265	TRUE	9.78	860.616	C50H86NO8P	PC	GRJUORGBTABXCX-UHFFFAOYSA-N	O=C(OCC(OC(=O)CCCCCCCCCCC=CCC=CCC=CCC=CCC)COP(=O)([O-])OCC[N+](C)(C)C)CCCCCCCC=CCC=CCC=CCC	420	TRUE	TRUE	TRUE		FALSE	FALSE	null	null	83.3	99.9	43.5	70.3	83.3	111.3	SOP_tissue_PoolMSMS_001_MX524916_posCSH_IT5				860.61761:2677 861.62096:2204 862.62432:726	57.03414:72 86.09573:65 88.11282:101 184.07356:1319 185.0752:133 207.99663:119 603.53455:200 675.47723:51 679.56146:101 759.57123:79 806.55054:57 816.49097:61 860.53168:90 860.61194:320			0	711799	0	0	0	0	0	0	0	0	0	0	0	0	0	0	0	0	0	0	0	0	0	0	11551	0	0	0	0	0	0	0	0	0	0	0	0	0	0	0	0	0	0	0	0	0	0	0	1001922	1040491	1067106	0	27344	0	0	13240	0	1476700	1265446	1947926	0	0	0	48640	51593	56479	39545	0	43149	0	26538	25733	34979	0	24796	24580	0	0	0	0	0	0	24830	24611	0	0	0	0	0	0	0	0	0	0	0	0	0	0	0	945286	1075147	988203	0	0	0	610120	722478	673191	0	0	0	16318	21632	0	23010	20252	18669	17543	9513	18802	19908	18566	19905	0	0	0	0	444957	0	0	0	0	0	0	0	0	2815	0	0	0	0	0	84759	0	96043	72345	0	0	57044	407570	241588	233220	0	417909	0	0	525047	0	0	0	0	0	0	0	2904	2608	3595	2668	2840	2677	2754	0	0	0	0	0	0	0	0	0	0	0	0	0	0	0	0	0	0	0	0	0	0	0	0	0	0	0	0	0	1304	0	0	18898	0	0	0	0	0	0	0	0	0	0	0	0	0	0	0	0	0	0	0	7517	0	0
PC O-36:0__17177	17177	7.443	776.647	PC O-36:0	KNOWN	Brain Liver	NA	[M+H]+	similar chromatogram in higher mz_17855	0.204	TRUE	12.5	776.653	C44H90NO7P	EtherPC	OBRFWEGTASUAMF-UHFFFAOYSA-N	O=C(OC(COCCCCCCCC)COP(=O)([O-])OCC[N+](C)(C)C)CCCCCCCCCCCCCCCCCCCCCCCCCCC	420	TRUE	TRUE	TRUE		FALSE	FALSE	null	null	96.2	99.9	47.3	84.2	100	30.18	SOP_tissue_PoolMSMS_001_MX524916_posCSH_IT2				776.65057:1197 777.65392:803 778.65728:0	59.05997:72 71.08549:79 88.11205:128 102.12735:219 116.10519:55 116.14364:200 118.12425:92 123.0414:66 184.07343:642 449.00671:52 544.35785:77 776.65717:87			639570	0	0	0	0	0	0	0	0	0	0	0	0	0	0	0	0	0	0	0	0	0	0	0	4518	5062	4896	0	0	0	0	0	1036	0	0	0	0	0	0	0	0	0	0	0	0	0	0	0	141157	120701	127646	0	0	0	0	0	11684	0	49483	67608	0	0	0	0	0	0	0	0	0	0	0	0	0	0	0	13572	14102	13077	0	0	0	1680	1540	1588	0	0	0	0	0	0	0	0	0	0	0	0	0	0	0	0	0	144444	0	0	8517	22216	26116	30906	0	0	0	0	0	0	8433	7743	0	0	0	0	8701	0	0	0	0	0	0	0	0	0	0	0	0	0	0	0	1205	1276	0	0	0	22524	25599	0	0	0	0	0	0	0	0	0	0	0	0	73029	95955	0	0	0	0	0	0	0	1267	1190	1197	1266	1304	1344	1249	0	0	26386	0	23538	0	0	0	0	0	0	0	0	0	0	0	0	1665	0	0	0	0	0	0	0	0	0	0	0	1685	0	36496	0	0	0	34028	30593	0	30832	0	0	0	0	0	0	0	0	0	0	0	0	0	0	0	0
PC O-36:8__16657	16657	5.939	760.528	PC O-36:8	KNOWN	Brain Liver	NA	[M+H]+	similar chromatogram in higher mz_16776	0.239	TRUE	8.48	760.528	C44H74NO7P	EtherPC	MOBLTZJBLSJLFV-UHFFFAOYSA-N	O=C(OC(COCCCCCC=CCC=CCC=CCC)COP(=O)([O-])OCC[N+](C)(C)C)CCCCC=CCC=CCC=CCC=CCC=CCC	420	TRUE	TRUE	TRUE		FALSE	FALSE	null	null	99.3	99.9	23.4	60	100	1284.25	NIH_Lip_Std_CSH_POS_Liver_02				760.52832:1914907 761.53167:839908 762.53503:284302	71.07327:16935 71.08559:6365 79.05444:17248 81.07027:35170 81.71893:3180 83.08592:14446 85.10128:5807 86.09669:166052 91.05448:15049 93.07015:20871 94.40277:4067 95.08572:38142 97.06517:23461 97.10155:14290 105.07013:3919 107.08572:19220 109.10161:14425 111.11726:3584 119.08608:5977 120.31065:3397 121.1017:17486 125.00072:6917 133.10139:4095 135.11719:7550 137.13266:3089 146.98225:280658 149.65137:3346 164.99315:3882 184.07419:83709 185.07773:15495 186.07899:16982 188.50465:3613 202.81224:8363 202.83142:4959 233.07382:3281 251.23796:55902 259.20502:3524 333.11441:3032 459.88086:3702 555.48169:14384 575.50085:37155 577.46094:97670 670.15869:3331 701.45392:360151 760.52783:234825			71425	57993	0	0	0	0	487679	1914907	0	0	0	0	0	0	0	0	0	0	0	0	0	0	0	0	0	0	0	0	0	0	3096	3094	11183	0	0	0	0	0	0	0	0	0	0	0	0	0	0	0	66935	60954	76289	0	0	0	29715	115103	0	47813	302120	57743	107298	0	122018	0	0	0	0	0	0	0	0	0	0	0	0	0	0	0	0	0	0	32357	9600	30497	0	0	0	0	0	0	0	0	0	0	0	0	0	0	0	52740	48495	49068	131935	25955	87120	51442	44821	49968	130238	110383	122615	0	0	0	0	0	0	0	0	7749	0	0	0	0	0	0	583391	580095	0	0	0	0	0	0	0	0	0	0	0	0	35768	33039	34847	29281	21450	23988	0	0	0	0	0	0	0	337950	317868	478523	0	0	0	0	0	0	0	0	0	0	0	0	0	0	0	0	0	0	0	0	0	0	0	0	0	0	0	0	0	0	0	0	0	0	0	0	0	1148	0	0	0	0	0	0	0	21845	30275	44296	91826	91030	67124	79509	66618	133056	0	0	0	0	0	0	0	0	0	0	0	0	0	0	0	0
PC O-38:9__17508	17508	4.944	786.527	PC O-38:9	KNOWN	Brain Liver	NA	[M+H]+		0.119	TRUE	8.78	786.543	C46H76NO7P	EtherPC	VAHMRVAVOVLPFK-UHFFFAOYSA-N	O=C(OC(COCCCCCCC=CCC=CCC=CCC)COP(=O)([O-])OCC[N+](C)(C)C)CCC=CCC=CCC=CCC=CCC=CCC=CCC	420	TRUE	TRUE	TRUE		FALSE	FALSE	null	null	78	99.9	20.4	79.1	100	515.44	PNACIC_UnkLip_BTLE_P2_QE_C_POS_13Oct20_Lola-WCSH315112				786.52808:171153 787.53143:0 788.53479:0	71.086:9849 76.57597:5493 76.83894:4924 79.05473:11780 81.0705:13788 82.14026:4639 85.10139:8257 86.09689:30070 87.09997:11594 91.05479:11447 93.07026:9135 95.08579:14197 105.06991:7585 109.10131:10969 117.06963:7773 119.08605:5961 120.96628:147339 123.51243:5564 124.99951:13439 129.06894:4936 131.08504:6409 162.00558:5134 164.00832:139953 174.7614:5448 176.99112:7843 184.07324:178958 185.07674:73770 186.07765:76579 187.08096:11070 188.08585:5675 207.99794:12778 211.71359:25268 266.68893:5185 279.42807:5107 415.21967:6995 487.22388:8055 520.78448:5235 623.50214:40865 645.48474:212119 663.49811:10260 671.49609:5537 743.4624:89853 786.49707:107328			0	222032	0	0	0	0	0	0	35281	0	0	0	0	0	0	0	0	0	0	0	0	0	0	0	3007	0	4059	0	0	1875	0	3139	13104	0	0	1500	0	0	0	0	0	0	0	0	0	0	0	0	67407	0	171153	0	0	0	0	0	0	34427	0	0	0	37502	41479	0	0	0	0	0	0	0	0	0	0	0	0	4279	4579	4343	0	0	0	24262	22836	0	0	0	0	0	0	0	0	0	0	0	0	0	0	0	0	0	160370	211841	0	0	0	602111	521302	539955	21218	0	0	0	0	0	0	0	0	0	0	0	0	0	0	0	0	0	0	0	0	0	0	0	0	0	0	0	5304	0	0	0	0	0	0	0	8635	0	0	0	0	0	0	0	0	0	0	0	0	0	0	0	0	0	0	0	0	0	0	0	0	0	0	0	0	0	0	0	4979	0	0	0	0	0	0	0	0	0	0	0	0	0	0	0	0	0	0	0	0	0	0	0	0	0	0	0	0	0	0	0	0	0	0	0	0	0	0	0	0	0	0	0	0	0	0	0	0	0
PC O-42:9__19448	19448	6.03	842.594	PC O-42:9	KNOWN	Brain Liver	NA	[M+H]+		0.243	TRUE	9.67	842.606	C50H84NO7P	EtherPC	PGRUBLTXAPBSTJ-UHFFFAOYSA-N	O=C(OC(COCCCCCCCCC=CCC=CCCC)COP(=O)([O-])OCC[N+](C)(C)C)CCCC=CCC=CCC=CCC=CCC=CCC=CCC=CCC	420	TRUE	TRUE	TRUE		FALSE	FALSE	null	null	95.6	99.9	14	77.5	100	1664.4	2020-03-13_056_LIVER-MSMS-6				842.59595:4589 843.5993:4053 844.60266:1642	41.03862:199 41.0594:27 55.05355:149 55.07373:20 55.08967:7 67.05407:153 67.07287:14 83.08508:24 111.11703:109 111.17043:5 117.06845:133 121.10075:69 146.98167:157 163.14497:119 175.14505:9 184.07404:658 184.1266:17 184.40155:6 185.07454:395 185.12892:5 186.0769:200 187.07928:74 239.77446:8 245.18513:63 260.05151:109 268.41553:5 317.27734:62 341.30011:57 367.25778:32 373.30417:72 373.33856:15 404.31653:253 487.29065:29 490.30115:61 509.85864:7 526.3327:17 600.54407:152 600.59967:13 613.55646:61 613.58612:17 614.56177:64 628.5412:42 629.54395:26 637.55536:182 637.60071:36 639.54578:47 655.56305:191 655.65924:5 657.58044:1753 657.6864:77 657.86755:28 657.98792:18 658.03693:25 658.3219:25 658.53662:64 658.57404:355 658.64319:28 658.75018:21 659.57996:56 660.5376:17 662.60992:5 677.54126:13 755.40619:42 775.51849:55 776.46448:36 783.52081:114 784.52167:40 799.53644:67 801.48853:29 811.59296:50 811.62457:22 823.59717:29 842.32037:81 842.63928:621 842.8031:33 842.89313:23 842.98181:6			1731246	2011843	2611242	0	0	0	0	0	501601	0	0	0	0	0	0	0	0	0	0	53083	0	0	0	0	15061	16021	15845	0	0	0	0	0	0	0	0	0	0	0	0	0	0	0	0	0	0	0	0	0	1043442	1131131	1042831	0	0	0	0	0	0	131704	0	344525	0	0	0	0	0	0	0	0	0	0	0	0	0	0	0	93201	97134	92975	0	0	0	5143	5317	5167	0	0	0	0	0	0	0	0	0	0	0	0	0	0	0	1168147	1259196	1177006	0	0	0	0	152016	118504	80586	0	0	0	0	0	0	0	0	0	19171	16211	0	0	0	0	0	0	440288	0	0	0	0	0	0	0	0	0	3707	3728	0	0	0	150565	168247	0	0	0	0	0	0	0	0	0	835130	921189	622661	748446	565143	0	0	0	0	0	0	0	3899	4017	3840	0	0	0	4640	55807	55510	55677	54469	54646	67313	0	0	0	0	0	0	0	0	0	0	4151	4589	0	0	0	0	0	0	0	0	0	0	0	0	0	230886	0	227124	0	198894	199959	200064	191584	0	0	0	0	0	0	0	0	0	0	0	0	0	0	0	0
PE 34:1|PE 16:0_18:1__15445	15445	5.957	718.541	PE 34:1|PE 16:0_18:1	KNOWN	Brain Liver	NA	[M+H]+		0.482	TRUE	9.91	718.538	C39H76NO8P	PE	FHQVHHIBKUMWTI-UHFFFAOYSA-N	O=C(OCC(OC(=O)CCCCCCCC=CCCCCCCCC)COP(=O)(O)OCCN)CCCCCCCCCCCCCCC	410	TRUE	TRUE	TRUE		FALSE	FALSE	null	null	100	99.9	59.1	73.6	100	7367.48	PNACIC_UnkLip_LTLE_P2_QE_B_POS_13Oct20_Lola-WCSH315112	274.958	272.692	TRUE	718.5379:25988008 719.54125:13210127 720.54461:2829990	71.04949:60901 71.0862:620951 79.0547:174278 81.0705:858472 82.14902:28663 83.08611:748810 85.06508:50343 85.1017:522154 86.09711:151288 91.05566:30882 91.603:29396 93.07048:211888 95.08601:1349520 97.10162:520658 99.1176:58697 107.08569:142767 109.10146:741370 111.08062:47264 111.11714:215585 121.10135:378415 123.11707:324321 124.02648:37076 124.99998:82663 125.13234:52606 128.0173:33830 132.60632:30823 135.11673:310919 137.13252:129670 149.13251:176395 151.14793:89288 153.1274:58592 160.8148:33051 163.14845:78015 165.16327:62830 184.0733:1690555 233.09488:36755 239.23656:261183 247.24106:109979 265.25171:329665 282.27805:124150 302.647:194553 308.29465:310501 313.2739:177158 339.29001:169278 371.80243:31526 374.12753:41212 577.51886:8883823 686.92633:59877 718.57312:83692			30518666	32453352	35389824	0	1586095	0	36371316	41795492	38583084	0	0	1289381	0	0	0	1013006	0	114122	0	204637	170614	451659	0	607240	199262	204199	214050	0	0	0	137588	145635	136972	0	5827	4439	1259	1523	0	1804	0	1847	0	0	0	0	1018	0	9118250	62475	8980606	0	0	0	0	0	441145	27784072	25988008	32316046	412737	0	418822	183168	0	173023	0	0	0	0	0	0	0	0	0	678458	655380	658085	0	0	0	495662	499646	495947	0	0	0	0	0	0	0	0	0	0	0	0	0	0	0	14548703	14854105	14126011	545590	572116	576725	17334788	17863804	18004204	569423	559448	0	263344	252590	225735	279157	273219	283517	71704	59398	72450	132314	160273	128552	336168	0	0	20890348	23994408	0	0	0	0	0	0	0	0	78007	81991	0	0	4936374	5109986	5183578	5186600	5461068	4145788	651559	0	962717	739360	813113	0	27993654	25832178	22493816	29264512	24190050	0	0	0	1786	2060	1362	1914	0	76641	90255	86513	0	0	0	337452	324866	357167	279526	306416	245640	0	0	0	0	0	0	218780	220487	205726	195004	428718	366845	0	0	0	0	0	0	0	0	0	0	0	0	0	0	0	0	0	0	0	0	5055236	0	0	0	0	0	0	0	0	0	0	0	0	0	7428	13084	0
PE 34:3|PE 16:0_18:3__15341	15341	4.916	714.506	PE 34:3|PE 16:0_18:3	KNOWN	Brain Liver	NA	[M+H]+	similar chromatogram in higher mz_22660	0.296	TRUE	8.96	714.507	C39H72NO8P	PE	QONZHKTZKTUIMU-UHFFFAOYSA-N	O=C(OCC(OC(=O)CCCCCCCC=CCC=CCC=CCC)COP(=O)(O)OCCN)CCCCCCCCCCCCCCC	410	TRUE	TRUE	TRUE		FALSE	FALSE	null	null	100	99.9	47.7	74.7	100	126.99	PNACIC_UnkLip_LTLE_P2_QE_B_POS_13Oct20_Lola-WCSH315112				714.50647:3475689 715.50982:1987718 716.51318:380978	71.04999:5565 71.07344:8760 71.0862:71013 79.05487:75824 81.07047:153447 83.08605:60538 85.06548:10363 85.10166:68786 85.84653:4637 86.09694:96328 91.05463:34218 93.07044:105407 95.04929:8176 95.08602:181821 97.06522:5326 97.10156:39152 98.98462:11281 104.10706:7484 105.0704:22698 107.0859:60370 108.65503:5933 109.10153:91946 111.11698:12840 117.07015:12213 119.08598:31485 121.10124:79948 123.11709:38250 124.99999:49004 131.08589:18891 133.10136:26078 135.11688:54666 137.13261:16770 145.10095:16469 147.09265:6064 147.11662:10857 149.13266:30898 159.11723:11856 161.13242:19163 163.14804:5630 165.1636:7560 173.1324:11354 175.14832:8411 184.07326:1080021 187.14928:8269 221.22684:9450 239.23727:37939 261.2218:26394 282.28009:9351 302.62943:18592 302.67221:11710 304.26303:30860 313.2739:23785 317.24451:7341 335.25757:21938 376.12546:4790 573.48749:1121742 606.9306:5541 638.42737:5134 687.08777:8373 714.54663:41037			132989	0	186162	0	0	0	0	0	0	0	0	0	0	0	0	0	0	0	0	0	0	0	0	0	1026	1340	1527	0	0	0	0	0	0	0	0	0	0	0	0	0	0	0	0	0	0	0	0	0	0	0	0	0	0	0	0	0	0	3752949	3475689	4456116	0	0	0	0	0	0	0	0	31219	0	0	0	0	0	0	4956	5096	4697	0	0	0	125279	122918	122864	1525	1849	1678	2652	2524	2678	3433	3156	3068	0	1278	1250	1784	1494	1979	176194	205900	160630	0	0	0	2495152	2455408	2408576	0	27006	0	24528	15366	29423	0	0	14155	0	0	2294	0	0	0	0	0	0	0	0	0	0	0	0	0	0	0	0	0	0	1904	1649	616580	612224	601386	686965	634266	376208	0	0	0	0	0	0	0	0	0	0	0	0	0	0	0	0	0	0	0	0	0	0	0	0	0	3435	2781	3375	2883	3138	3261	0	0	0	0	0	0	0	0	0	0	0	0	0	0	0	0	1882	1908	0	0	0	0	0	1529	502757	610661	552381	0	607437	626748	562461	581559	502384	1781	0	0	0	0	0	0	0	0	0	0	0	0	0	0	0
PE 35:1|PE 17:0_18:1__15844	15844	6.201	732.556	PE 35:1|PE 17:0_18:1	KNOWN	Brain Liver	NA	[M+H]+	adduct linked to 15983_[M+]+	0.319	TRUE	10.29	732.554	C40H78NO8P	PE	UAKUCJGIIYSFFK-UHFFFAOYSA-N	O=C(OCC(OC(=O)CCCCCCCC=CCCCCCCCC)COP(=O)(O)OCCN)CCCCCCCCCCCCCCCC	410	TRUE	TRUE	TRUE		FALSE	FALSE	null	null	100	99.9	63.9	73.7	100	4156.86	2020-03-13_053_LIVER-MSMS-3	277.973	276.646	TRUE	732.55463:54726 733.55798:52415 734.56134:13595	34.83058:27 44.05007:2064 44.08892:36 44.09949:8 44.17105:45 44.27736:10 55.05519:439 55.08023:27 55.08926:34 57.07007:1947 57.10493:36 57.11927:11 57.1818:6 57.22977:22 67.05693:101 69.06866:216 71.08527:776 71.13303:9 81.06977:966 83.08622:515 83.12321:24 85.06667:125 85.10113:464 85.14672:9 86.09714:167 87.07965:84 87.12062:6 93.07147:183 93.10592:11 95.08539:882 95.13933:18 95.22149:14 95.54752:19 97.10244:471 97.14263:15 97.14967:10 97.43006:19 97.62357:19 104.10581:141 104.15183:7 107.08528:319 109.10121:887 109.14657:32 109.16104:8 111.11763:312 113.13201:40 121.1001:322 121.12509:35 123.11543:238 123.27727:17 135.11682:323 135.16423:9 137.1324:93 137.14932:51 137.1837:9 149.13271:246 149.17882:17 151.11076:55 151.14984:233 153.12863:56 153.15987:17 163.1474:432 163.18921:29 163.25549:6 165.16292:69 167.17802:160 167.20808:22 167.2258:12 179.17923:366 179.24387:8 179.54716:97 179.56239:40 184.07364:5708 184.13124:102 184.17551:18 184.20851:10 184.48325:20 184.63724:23 184.95444:39 185.75862:18 187.14882:38 188.25285:21 188.94041:13 194.91039:48 238.64868:17 240.24359:76 247.24557:184 247.31221:10 251.24002:67 251.52673:44 251.82988:12 253.25233:617 253.32755:7 254.25951:107 254.31224:34 265.25644:468 265.34515:6 265.62259:19 266.25977:180 267.26572:172 294.28137:92 296.29105:181 296.34274:14 298.2106:34 301.87033:24 308.24228:24 308.29416:432 308.36426:18 308.37646:12 321.2796:22 325.26898:165 325.57919:27 327.28738:625 327.35327:17 327.53857:58 330.94293:17 335.55356:10 339.29153:918 339.76163:14 340.28879:61 341.30463:332 342.43814:7 346.74686:8 351.12811:35 399.30194:12 418.26917:30 421.25082:43 432.29117:121 436.28186:61 446.29688:69 448.28793:7 450.27573:86 450.29874:288 463.13528:52 464.29761:49 464.34229:9 466.32855:74 466.38113:10 468.3028:263 476.3613:27 480.29788:86 480.34662:12 482.32605:26 483.327:44 506.34314:6 508.53247:42 508.56491:19 549.73938:42 549.77386:11 587.79504:25 589.36188:61 590.61169:14 591.0097:51 591.2536:16 591.30371:57 591.35358:14 591.41022:204 591.53552:50909 591.90466:118 591.97742:30 592.03589:20 592.09686:83 592.12775:52 592.16589:43 592.21722:51 592.2619:55 592.3089:62 592.35767:32 592.4231:110 592.5387:4789 592.73639:82 592.86847:32 592.8913:35 592.94238:31 592.97351:20 593.05493:11 593.11395:46 593.1731:11 593.23206:18 594.06201:21 594.10437:28 594.45239:54 594.65503:29 594.69794:38 595.45178:14 595.96063:11 596.41876:26 597.97662:18 603.69629:10 607.99396:11 608.02399:9 609.31842:9 610.09491:7 617.54492:154 627.58557:19 646.5993:7 732.47418:102 732.59094:1163 732.67053:33 732.72571:10 732.89551:38			0	0	208185344	0	0	0	5876677	1960761	6756756	0	0	0	0	0	0	0	0	0	0	0	0	8611	0	0	1664827	2318189	2519093	0	0	0	39428	36912	37861	0	0	0	0	0	0	0	0	0	0	0	0	0	0	0	432895	505786	5982482	0	0	0	69517	72860	60899	4188663	3887871	6123227	0	0	0	0	0	0	0	0	0	0	0	0	0	0	0	23765	23795	23834	0	3407	0	23095	26733	21902	0	0	0	0	0	0	0	0	0	0	0	0	0	0	0	0	0	0	81107	70269	67786	626168	700246	628790	0	0	0	0	0	0	0	0	0	0	0	0	0	0	0	0	0	0	2143482	761263	0	0	0	0	0	0	0	0	10624	11144	0	0	416867	121537	105888	120931	462859	292072	0	0	0	0	0	0	2482058	2327537	2017486	2685856	2201576	0	0	0	0	0	0	0	10707	10940	10419	11250	11149	11068	11382	10057	13613	0	0	0	0	0	0	0	0	0	0	52052	54505	54726	55036	54076	57572	0	0	0	0	0	0	0	0	0	0	0	0	95519	436770	102385	110226	428666	415917	447666	494463	474255	0	0	0	0	0	0	0	0	0	0	0	0	0	0	0	0
PE 38:1|PE 18:0_20:1__17119	17119	7.282	774.604	PE 38:1|PE 18:0_20:1	KNOWN	Brain Liver	NA	[M+H]+	similar chromatogram in higher mz_19651; similar chromatogram in higher mz_19866; adduct linked to 17847_[M+]+; similar chromatogram in higher mz_27310; similar chromatogram in higher mz_22926	0.323	TRUE	12.18	774.601	C43H84NO8P	PE	DBYSGBYABPVNGO-UHFFFAOYSA-N	O=C(OCC(OC(=O)CCCCCCCCCC=CCCCCCCCC)COP(=O)(O)OCCN)CCCCCCCCCCCCCCCCC	410	TRUE	TRUE	TRUE		FALSE	FALSE	null	null	100	99.9	65.8	72.3	100	159.95	2020-03-13_059_BRAIN-MSMS-2				774.6026:68269 775.60595:58565 776.60931:13934	44.04947:1328 44.07872:39 44.13747:6 49.53571:48 55.05493:88 57.06937:620 57.09793:24 67.05415:385 69.06911:514 69.09924:16 71.08314:349 71.12068:7 72.08893:149 75.73888:11 81.06977:603 82.9338:58 82.95341:6 83.08421:484 83.12408:18 85.06451:202 85.10131:330 85.13336:16 85.24982:55 85.29092:12 85.30064:11 87.41562:6 95.08558:1398 95.14909:8 97.10191:965 97.14536:29 97.44727:32 100.12366:25 109.10066:504 111.11687:515 111.15736:7 113.09388:89 121.0981:216 123.11691:384 123.16834:10 124.00977:72 124.03084:9 125.00133:145 125.03033:19 125.04579:7 125.1288:50 127.11328:171 127.13334:42 135.11496:188 135.14638:16 137.12933:69 138.136:113 138.17458:9 141.12212:153 141.16571:8 143.34195:32 149.1284:49 151.14671:189 151.19296:15 155.00591:163 155.04529:16 157.03758:11 160.57129:32 165.16156:44 165.18307:15 168.1373:103 169.50272:17 184.07286:95 184.72244:19 195.17628:82 195.20976:13 198.05072:159 198.07957:25 205.19443:32 214.53145:9 221.85551:13 223.20593:53 249.25981:126 249.29451:13 259.77432:106 260.01157:12 265.24588:178 265.49667:20 267.24496:63 267.26718:358 273.44867:23 275.23938:113 275.28345:6 277.28885:34 278.77206:14 282.27524:54 293.00153:38 293.28394:684 293.33502:32 294.26727:99 295.3002:88 295.31665:54 308.29672:105 308.33298:20 310.29056:142 310.31128:95 310.46838:36 313.26486:26 321.31674:30 336.28812:94 336.32376:734 336.40732:15 337.32928:91 338.34302:113 339.2865:51 341.30627:198 349.28827:66 355.33838:53 367.31891:469 368.32321:21 389.29782:41 390.29233:54 391.28104:34 393.15732:99 393.20029:19 419.26416:32 421.2764:196 446.30637:95 462.28537:61 464.30823:242 479.80716:26 482.32324:578 482.4324:13 482.72244:13 482.7767:12 490.25934:150 490.32581:90 490.37543:8 492.34247:39 509.33725:28 559.53839:66 559.58881:13 586.82574:9 611.82507:11 612.61548:65 629.67816:47 631.15033:29 631.48279:24 632.70514:8 632.84497:17 632.89105:32 633.10724:20 633.40442:24 633.58276:53325 633.99823:163 634.0592:114 634.10107:69 634.16913:63 634.21265:54 634.25189:43 634.34888:63 634.37909:106 634.42053:73 634.58521:5647 634.81079:25 634.87158:24 634.97437:42 635.06378:107 635.1507:72 635.22479:7 635.27185:28 635.40875:19 635.55762:10 635.76898:54 635.82837:17 636.0354:7 636.23236:10 636.28491:28 636.3454:17 636.63593:49 636.74518:18 636.81989:43 637.28455:21 637.67053:14 638.17078:10 638.2937:23 638.91711:9 640.6344:17 641.00916:11 642.17834:29 645.133:20 659.58167:116 733.30164:12 774.60321:309			2804028	3140162	4885676	0	0	0	0	347131	328481	0	0	0	0	0	0	0	1705169	0	0	0	0	1284689	0	0	35551	36791	35672	0	0	0	0	3689	4392	0	0	0	0	0	0	0	0	0	0	0	0	0	0	0	1464294	1417604	1430452	0	0	0	0	36273	27844	178985	175497	258387	0	0	0	0	0	0	0	0	0	0	0	0	0	0	0	111468	110615	109010	2089	1910	1943	8107	7756	7952	0	0	0	0	0	0	0	0	0	0	0	0	0	0	0	1938485	68253	1936917	27485	50980	0	143631	148002	154252	0	0	0	0	0	0	0	0	0	0	0	0	0	0	0	0	0	0	620003	669536	0	0	0	0	0	0	0	0	10889	10791	0	0	194236	182389	187577	203050	184126	159639	0	0	0	0	0	0	1622179	1574678	1367488	1462094	1876462	0	0	0	0	0	0	0	11074	11688	11644	11651	11305	11551	13469	68803	68269	66446	0	0	66889	0	0	0	0	0	2201	0	0	0	0	0	0	0	0	0	0	0	0	0	0	0	0	0	0	249668	245987	226173	263118	268175	242368	252837	245911	246035	0	0	0	0	0	0	0	0	0	0	0	0	0	0	0	0
PE 40:3__17905	17905	6.876	798.604	PE 40:3	KNOWN	Brain Liver	NA	[M+H]+		0.265	TRUE	11.69	798.601	C45H84NO8P	PE	DQPGARZMASLUJY-UHFFFAOYSA-N	O=C(OCC(OC(=O)CCCCCCCCCC=CCC=CCCCCC)COP(=O)(O)OCCN)CCCCCCCCCC=CCCCCCCCC	420	TRUE	TRUE	TRUE		FALSE	FALSE	null	null	95.3	99.9	40.4	70.4	100	71.24	NIH_Lip_Std_CSH_POS_TissuePool_IE_1				798.60284:599912 799.60619:369810 800.60955:85523	70.11723:3619 71.08591:20918 79.05456:6176 81.06999:27596 83.08597:7561 85.10135:7708 86.09664:47334 91.05476:4639 93.0702:18733 95.08556:26201 97.10148:7255 107.08575:4695 109.10126:13048 111.11687:3609 121.10145:7129 123.1169:6253 125.00021:18514 135.11722:5792 146.92548:3264 146.98175:7314 184.07394:443752 202.90997:6614 288.13248:3321 291.24652:3708 341.30701:4950 360.32538:4027 615.59064:9919 657.58417:197372 739.57385:14566 798.64355:36207			1636102	1886911	1970348	0	0	0	206834	241409	248342	0	0	0	0	0	0	0	0	0	0	0	0	0	0	0	13184	13855	14434	0	0	0	0	0	18132	0	0	0	0	0	0	0	0	0	0	0	0	0	0	0	628934	624740	581126	0	0	0	0	0	0	120918	120718	166139	0	0	0	0	0	0	0	0	0	0	0	0	0	0	0	39516	39557	38728	0	0	0	6627	7061	51501	0	0	0	0	0	0	0	0	0	0	0	0	0	0	0	729606	814739	720217	25283	1018266	0	78953	116304	95941	0	0	0	0	0	15411	0	0	0	372353	0	0	0	0	0	0	0	0	372560	354114	0	0	0	0	0	0	0	0	4323	4094	0	0	103248	85934	85186	80910	88682	70672	0	0	0	0	0	0	599912	630185	652940	714233	681000	0	0	0	0	0	0	0	4055	0	3984	0	4293	4645	0	0	0	0	0	0	0	0	0	0	0	0	0	0	0	0	0	0	0	0	0	0	0	0	0	0	0	0	0	0	0	94692	113611	115161	105206	120411	108825	128848	111401	111503	0	0	0	0	0	0	0	0	0	0	0	0	0	0	0	0
PE 40:4|PE 18:0_22:4__17848	17848	6.489	796.587	PE 40:4|PE 18:0_22:4	KNOWN	Brain Liver	NA	[M+H]+	similar chromatogram in higher mz_26989	0.336	TRUE	10.87	796.585	C45H82NO8P	PE	TVACGFJBGVEGCR-UHFFFAOYSA-N	O=C(OCC(OC(=O)CCCCCCCCC=CCC=CCC=CCC=CCC)COP(=O)(O)OCCN)CCCCCCCCCCCCCCCCC	410	TRUE	TRUE	TRUE		FALSE	FALSE	null	null	100	99.9	64.4	73.1	100	3395.81	2020-03-13_052_LIVER-MSMS-2	290.048	288.132	TRUE	796.58575:650976 797.5891:681756 798.59246:183368	28.76645:116 43.05528:57 44.05048:6994 44.13182:29 44.24503:22 44.69133:28 55.05428:145 56.99266:117 57.06974:1806 59.0479:59 62.06067:933 62.08893:58 62.10011:25 67.0551:1754 67.23282:34 67.52101:30 69.07092:1210 69.10841:30 69.18316:41 71.04845:208 71.08607:1808 72.68694:105 79.05435:469 79.09924:25 81.06936:2368 81.10485:55 81.13634:28 81.25204:37 82.07494:117 82.67708:39 83.08627:733 83.12689:26 85.06422:225 85.10099:1551 85.72512:23 86.09681:520 87.56001:164 91.05463:1381 91.10349:29 91.22142:270 91.25618:28 93.06989:1150 93.12191:22 93.31055:21 95.08593:1873 95.12224:91 95.14671:68 95.2387:31 97.10065:563 97.13381:24 99.08075:362 99.11263:133 100.32935:36 100.55202:24 105.06979:704 105.09792:43 105.115:27 105.41042:35 107.04708:26 107.08644:1116 107.13588:27 109.10188:1240 109.14285:39 109.26016:23 110.10461:96 111.11628:703 114.74222:122 117.06733:310 118.24852:39 119.08591:963 119.11972:44 120.58572:49 121.06329:117 121.09972:976 121.14857:26 122.88409:76 123.07687:171 123.11779:664 123.16154:25 124.01579:336 129.06613:39 129.09102:174 131.08458:553 131.12146:26 133.10106:844 133.13641:33 134.10298:78 134.11815:25 134.39615:55 135.11839:193 135.85048:47 137.09686:61 137.12997:292 137.50812:30 139.14642:64 142.02455:113 143.0831:263 145.10025:534 145.13641:29 147.11691:676 148.08286:74 149.0957:149 149.13174:151 151.1494:138 155.00783:92 155.17998:57 159.11606:130 159.14149:26 160.91515:38 161.1291:513 163.14673:722 164.24289:49 165.12483:27 165.16458:90 165.17986:24 171.11787:400 173.13321:380 175.1485:702 175.21419:24 176.1196:101 176.1347:42 179.13159:47 182.1559:183 184.07397:4536 184.71985:36 185.07767:90 185.11971:93 185.75841:33 186.13405:145 187.09247:152 187.14771:283 187.17548:59 189.16492:84 191.18208:40 193.12875:712 194.13123:240 195.1152:106 196.14154:135 197.12408:156 198.05345:42 199.14949:158 201.16228:296 203.17928:1685 203.25066:34 205.19685:169 207.13034:28 209.15413:133 213.16373:225 214.16656:87 215.14333:92 215.18018:313 216.06232:46 217.15559:24 217.19556:242 217.51447:44 219.1675:27 221.15572:184 223.14633:47 224.22789:47 229.19334:163 231.1423:92 239.27452:51 241.19083:238 241.23045:24 243.20944:285 245.15477:69 247.16925:169 249.25883:177 250.26259:34 255.20992:21 256.21497:74 256.23383:28 257.22614:183 259.07275:82 259.17209:68 259.20248:93 264.26538:100 265.24292:32 267.26782:1515 267.70096:27 268.27344:37 273.18073:84 287.27362:539 287.34805:24 288.19775:44 291.22736:75 296.26965:98 297.25937:382 302.11707:21 303.06293:135 303.54877:61 310.2706:37 310.31061:679 311.31665:120 315.26984:998 332.79077:42 333.26068:74 340.61646:55 341.30392:1775 341.95972:23 342.11618:35 342.30664:258 344.44879:38 353.27548:168 354.22418:150 356.76254:32 358.31018:4285 358.39297:74 358.9325:57 359.16858:24 359.30841:152 359.62979:23 361.41974:27 371.29559:958 376.12164:25 376.32181:192 389.26837:257 389.30457:3341 389.53238:71 390.14743:33 390.31232:272 392.69727:30 405.23141:179 421.23306:118 421.27124:446 421.60806:25 421.91534:43 422.26691:136 424.97513:21 445.40869:77 446.30298:210 447.01517:25 452.04843:80 464.3132:1028 465.31229:89 465.42743:54 481.34933:53 482.32303:1559 482.41113:55 483.22964:41 483.34418:54 483.70801:50 484.539:24 487.23685:39 512.31726:432 517.38806:190 530.32037:289 545.44617:53 559.46661:95 571.23206:101 585.18365:100 592.98627:29 598.74506:36 604.04602:30 604.60809:51 614.52765:165 616.54944:66 616.59875:243 621.52698:80 622.98248:26 634.60944:35 640.33966:26 652.73572:23 653.03741:28 653.18958:36 653.25159:43 653.54272:44 654.56671:209 654.63062:38 654.70764:26 654.73499:23 655.21497:28 655.28754:243 655.56628:208999 656.36719:60 656.5683:26460 656.77051:96 656.84241:29 656.90375:124 656.95013:50 657.02008:106 657.09143:73 657.14819:63 657.19336:39 657.28955:68 657.33545:66 657.44647:96 657.534:63 657.56818:30 657.66504:43 657.69873:37 657.76251:75 657.84271:51 657.90369:43 657.96881:113 658.12653:58 658.21478:107 658.29474:78 658.96832:53 659.07178:29 659.13422:38 659.30219:54 659.34766:40 660.13544:57 660.16913:46 660.23193:25 661.02747:59 661.13879:63 661.6076:32 661.72931:52 663.26038:22 663.94244:23 664.57825:30 664.92175:61 665.09406:29 665.43927:23 666.005:34 666.69397:36 666.94965:48 667.57343:33 669.40674:29 670.06281:28 670.67407:49 670.7652:29 673.11536:49 673.14197:40 681.01031:25 688.39124:30 698.62274:28 712.03296:50 726.96484:24 730.47876:23 737.55719:35 744.11127:58 750.56165:23 751.03809:47 763.76837:118 764.76471:33 773.26343:40 795.69739:43 796.44257:174 796.59241:3874 796.79382:27			47501836	42655148	57653684	0	0	0	61647592	74327264	66345284	0	0	0	0	0	0	0	0	0	0	0	0	0	0	0	406438	412791	430409	0	0	0	580640	551654	575066	0	0	0	0	0	0	0	0	0	0	0	0	0	0	0	14593326	14121306	13809036	0	0	0	0	0	0	41056540	36543620	52087468	0	0	0	0	0	0	0	0	0	0	0	0	0	0	0	995134	975444	982051	0	0	0	1257336	1239157	1241254	17391	17626	16963	0	0	0	0	0	0	0	0	0	0	0	0	21743808	21633020	21541836	0	0	0	28727312	28861068	30282144	0	0	0	0	0	0	0	0	0	0	0	0	0	0	0	0	0	0	27155926	29267008	0	0	0	0	0	0	0	0	250719	260981	0	0	6124635	6275170	6406500	6552347	6260754	4486581	0	0	0	0	0	0	32198782	36145744	33486396	41871416	36690576	0	0	0	0	0	0	0	230636	233172	264994	291216	263897	265576	287067	497481	512560	494236	509123	512360	817037	0	0	0	0	0	0	646992	650976	662331	757282	1200707	1087945	0	0	0	0	0	0	0	0	0	0	0	0	5551390	5822808	5738080	6081344	5830067	6062551	6128999	5849863	6033556	0	0	0	0	0	0	0	0	0	0	0	0	0	0	0	0
PE 42:4|PE 18:0_24:4__18843	18843	6.928	824.62	PE 42:4|PE 18:0_24:4	KNOWN	Brain Liver	NA	[M+H]+	similar chromatogram in higher mz_19168	0.208	TRUE	12.16	824.616	C47H86NO8P	PE	CNFXZBRCOHOJAB-UHFFFAOYSA-N	O=C(OCC(OC(=O)CCCCCCCCCCC=CCC=CCC=CCC=CCC)COP(=O)(O)OCCN)CCCCCCCCCCCCCCCCC	410	TRUE	TRUE	TRUE		FALSE	FALSE	null	null	100	99.9	21.2	73.7	100	62.73	NIH_Lip_Std_CSH_POS_Brain_03				824.61963:1619623 825.62298:969373 826.62634:0	70.14062:7575 71.08581:35187 77.11077:26556 79.05453:32321 81.07027:84564 83.08569:27522 85.10146:39546 86.09669:63698 87.56078:3980 91.0547:26261 93.07043:35114 95.04961:3819 95.08592:86906 95.15329:362286 96.15061:5450 96.15666:64461 97.10124:26633 98.98446:26703 105.06998:32115 107.08568:25166 109.10155:36158 111.11781:4306 113.16377:39277 114.43401:4183 117.06994:5589 119.08603:21936 121.1016:22500 123.11716:21368 125.00031:211101 126.00351:6751 127.0037:5293 131.08615:17525 133.10162:19158 135.1172:7309 145.10158:6418 146.98343:5842 147.11789:7362 161.13292:6482 175.14888:6675 184.07402:521890 192.12434:18038 193.13058:3337756 194.13397:784274 194.15544:7255 195.13498:266194 202.77:6370 202.78812:5542 262.25299:6117 263.25787:6923 264.26996:18737 265.27316:8438 267.26837:7691 318.85507:4417 341.30634:6565 343.30215:6587 386.34369:15175 625.17389:4786 683.59967:549110 781.97351:4604 787.25336:4426 806.73462:6663 824.62976:53015 824.76819:19049			0	0	1619623	0	0	0	749468	1026984	994725	0	0	0	0	0	0	0	0	0	0	0	0	0	0	0	0	14953	0	0	0	0	10781	9922	11002	0	0	0	0	0	0	0	0	0	0	0	0	0	0	0	458067	487334	472900	0	0	0	0	0	0	407280	343252	598702	0	0	0	0	0	0	0	0	0	0	0	0	0	0	0	39804	38829	38478	0	0	0	23047	23873	24352	0	0	0	0	0	0	0	0	0	0	0	0	0	0	0	608840	726539	603610	0	0	0	351522	350543	327496	0	0	0	0	0	0	0	0	0	0	0	0	2276	0	0	0	0	0	278461	0	0	0	0	0	0	0	0	0	4143	3944	0	0	0	0	72085	0	64038	64353	0	0	0	0	0	0	0	0	559147	0	0	0	0	0	0	0	0	0	3021	3585	3537	3350	3398	3262	4095	0	0	17368	0	0	0	0	0	0	0	0	0	0	0	0	0	0	0	0	0	0	0	0	0	0	0	0	0	0	0	80295	0	0	0	0	75684	72516	74816	77409	0	0	0	0	0	0	0	0	0	0	0	0	0	0	0	0
PE P-38:4|PE P-16:0_22:4__16433	16433	6.135	752.562	PE P-38:4|PE P-16:0_22:4	KNOWN	Brain Liver	NA	[M+H]+	found in higher mz's MsMs_25758	0.305	TRUE	10.58	752.559	C43H78NO7P	EtherPE	IABMLWQTSKBCJV-UHFFFAOYSA-N	O=C(OC(COC=CCCCCCCCCCCCCCC)COP(=O)(O)OCCN)CCCCCCCCC=CCC=CCC=CCC=CCC	410	TRUE	TRUE	TRUE		FALSE	FALSE	null	null	100	99.9	76.7	94.5	100	1012.94	NIH_Lip_Std_CSH_POS_Brain_02				752.5614:49041380 753.56475:25652788 754.56811:7105176	71.08556:72820 72.92719:42413 75.43202:46264 79.0545:842407 81.07014:1492651 81.16017:43327 83.04953:82699 83.08568:436903 83.53918:43774 85.10144:84318 91.05462:781832 93.07022:1272277 95.08585:1251836 97.06516:346846 97.1014:229122 99.08051:50090 105.07045:669076 107.08596:744981 109.10157:536701 111.11689:60117 111.23083:47051 117.06996:185270 119.08569:487158 121.1017:917859 123.11701:182074 123.85139:43479 125.77797:41902 131.08577:296029 133.10181:501302 135.11737:444675 139.11076:44145 143.08672:46597 145.10188:162429 147.11702:213372 149.13339:188928 157.10213:60796 159.11729:179982 161.13339:167905 173.13403:43829 175.14874:87627 185.13226:61000 203.18005:82480 266.28525:979995 279.26978:525159 284.29471:61519 358.311:76857 363.2915:62629 364.26221:2521598 378.49078:53853 389.30621:9535612 410.63614:50664 438.29938:63679 452.36325:50116 470.79251:47165 512.32178:55265 611.54138:524685 725.73578:52118 752.60358:1466723			0	49041380	53534896	2462266	3231281	2671463	0	0	0	6001204	0	0	0	0	0	0	0	837544	0	0	0	0	0	309056	359362	361159	669462	0	0	55447	145760	137023	140430	0	0	218979	0	0	0	0	0	0	0	0	0	0	0	0	1910782	1911592	15273083	0	0	0	0	1093939	986715	19648888	0	20919178	0	0	0	0	0	0	0	0	0	0	10971	65879	0	0	0	118624	930745	933740	91402	0	0	350881	345316	342052	148231	0	17678	0	0	0	0	24440	0	0	7070	0	0	0	0	20465168	33394	0	0	0	0	10243005	10894362	0	0	351330	0	82127	0	0	0	0	0	0	0	0	0	105591	0	0	0	0	0	0	0	0	0	0	0	0	0	0	170483	175032	0	0	5994368	0	5604474	0	5787388	0	79313	0	4970164	0	0	0	0	0	0	13628270	29369578	0	0	0	0	14870	0	0	0	429297	0	179002	188519	185659	198535	0	0	912529	0	0	0	0	0	0	0	0	95595	0	0	260194	0	0	318478	0	0	0	0	0	134485	0	0	0	0	0	0	8460208	0	0	1548232	82133	1638522	1505154	0	64152	0	0	0	0	0	0	0	0	0	0	0	0	0	0	0	0
PE P-39:4|PE P-17:0_22:4__16879	16879	6.4	766.575	PE P-39:4|PE P-17:0_22:4	KNOWN	Brain Liver	NA	[M+H]+	similar chromatogram in higher mz_18572	0.217	TRUE	10.98	766.575	C44H80NO7P	EtherPE	RPPJUEYPBFQDCZ-UHFFFAOYSA-N	O=C(OC(COC=CCCCCCCCCCCCCCCC)COP(=O)(O)OCCN)CCCCCCCCC=CCC=CCC=CCC=CCC	410	TRUE	TRUE	TRUE		FALSE	FALSE	null	null	100	99.9	68.5	94.1	100	237.82	2020-03-13_052_LIVER-MSMS-2				766.57477:31433 767.57812:25910 768.58148:8140	44.04982:1484 44.07864:46 44.40464:12 46.14969:7 53.58044:48 69.04052:13 69.0692:318 69.1022:13 71.08637:126 71.1184:6 81.07088:327 81.08897:35 82.12167:5 83.08307:183 83.12234:10 85.08938:97 85.10087:170 85.12429:16 86.097:105 91.0566:430 93.06961:28 95.08714:142 95.13898:6 97.06047:69 97.0726:107 97.10069:537 97.15598:17 99.07954:219 100.08555:14 102.12654:1064 102.16483:46 102.18841:13 103.12565:11 104.1345:79 105.07057:245 106.17418:25 107.08443:300 107.13287:12 107.15514:8 109.09953:65 111.10906:255 111.14825:20 117.06812:50 119.08346:215 119.11076:25 119.12672:7 121.09969:110 123.11668:219 123.15201:29 123.97182:36 129.06551:63 131.08528:30 133.10048:131 133.19031:5 135.08188:53 135.11496:105 137.13199:34 143.08458:89 145.10367:124 149.12737:89 155.01074:33 157.16023:63 157.19006:13 161.13095:186 161.17722:11 163.13983:80 164.00682:248 164.05075:5 164.0685:8 165.92525:9 175.11395:55 177.16333:172 177.20187:12 184.07281:1894 184.1692:32 185.07594:302 185.17606:5 186.07814:513 186.13245:17 186.21378:5 186.60678:8 187.08313:176 187.11368:29 187.1483:12 187.40508:15 193.1676:38 193.19414:54 202.17033:11 213.16084:249 213.22554:10 215.17651:121 231.20773:218 231.25557:11 233.22517:102 259.1669:140 259.21082:17 259.2388:10 260.36475:36 263.26947:93 263.32205:21 280.2952:69 281.30148:105 281.35959:6 289.21799:22 293.28357:445 293.51263:37 293.97098:10 295.30481:53 297.23868:51 298.31409:68 299.80789:56 313.19806:125 313.24957:18 315.23499:40 315.26999:395 315.32788:21 319.29541:19 330.28024:102 330.32846:13 331.51511:36 331.70139:40 345.46671:23 355.35947:46 355.75131:34 358.31091:108 358.37857:13 375.36285:77 376.28186:9 377.30392:53 378.27524:3462 378.38214:29 378.54666:12 378.74164:15 378.79666:14 379.00635:19 379.10471:21 379.2814:120 379.3345:8 379.67798:35 380.28659:17 388.93335:23 389.07541:25 389.22299:57 389.30444:12304 389.38535:276 389.46097:16 389.56149:23 389.61923:45 389.65961:6 389.74228:62 389.80722:89 389.85901:13 389.91925:26 389.96414:10 390.02368:16 390.14722:15 390.30853:1027 390.40643:13 390.44745:49 390.69644:24 390.9671:19 391.11597:7 391.31537:59 391.34229:13 397.09613:23 399.19196:174 399.26636:14 403.31076:38 407.29199:81 446.6636:61 446.70663:10 452.27408:51 452.31854:342 453.49606:11 473.39334:94 479.642:53 487.79681:45 512.18573:20 512.26276:23 512.31311:470 527.47357:40 545.8902:20 581.5025:143 581.62628:7 603.52698:201 603.66083:5 607.54163:102 625.38226:68 625.55548:1754 625.6778:24 625.75763:6 625.81854:48 625.97357:25 626.55444:310 627.32678:8 641.5481:523 641.64209:22 642.55798:59 647.87109:44 651.54456:60 659.21454:14 723.48273:83 744.56232:22 748.56836:214 748.65912:14 766.56995:729 766.60809:650 766.75525:12 766.87067:5 766.91858:5			2360856	2214842	2431804	0	0	13521748	2917480	3495444	3448589	0	0	0	0	0	0	0	0	0	0	0	0	0	0	619846	11754	12296	0	0	1967256	0	21505	19927	22059	0	0	0	0	0	0	0	0	0	0	0	0	0	0	0	760471	750975	733482	0	0	0	0	0	0	1622276	1475051	2269468	0	0	0	0	0	0	0	0	0	0	0	0	0	0	0	31972	0	0	3788	8764	9165	51492	13908	50103	0	0	0	0	0	0	0	0	0	0	0	0	0	0	0	0	880909	0	0	0	0	403374	0	0	0	0	0	0	0	0	0	0	0	0	0	0	0	0	0	0	0	0	0	0	0	0	0	0	0	0	0	0	8845	8501	0	0	0	0	0	0	204686	0	0	5886480	0	0	0	0	0	0	0	1538206	0	0	0	0	0	0	0	0	5835	0	0	27732	0	8881	9143	17026	0	0	0	0	0	0	0	0	0	0	0	30897	31433	32483	33169	29980	36471	0	0	0	0	0	0	0	0	0	0	0	0	0	257474	0	255432	0	266932	113583	0	0	0	0	0	0	0	0	0	0	0	0	0	0	0	0	0	0
PE P-40:5|PE P-18:1_22:4__17236	17236	6.131	778.578	PE P-40:5|PE P-18:1_22:4	KNOWN	Brain Liver	NA	[M+H]+		0.208	TRUE	10.81	778.575	C45H80NO7P	EtherPE	PDXZWDHUABEPOF-UHFFFAOYSA-N	O=C(OC(COC=CCCCCCCC=CCCCCCCCC)COP(=O)(O)OCCN)CCCCCCCCC=CCC=CCC=CCC=CCC	410	TRUE	TRUE	TRUE		FALSE	FALSE	null	null	100	99.9	71.9	96	100	562.89	NIH_Lip_Std_CSH_POS_Brain_03				778.57776:48317336 779.58111:20718056 780.58447:5843547	71.08582:243829 72.66209:36560 76.57882:31021 79.05456:799159 81.03371:139841 81.07025:1401437 83.08597:402153 84.08089:35465 85.06477:47834 85.10139:201133 86.09653:136946 91.05458:813479 93.06367:39231 93.07021:913957 95.04936:123202 95.08592:1325946 97.06479:142378 97.10141:224587 99.08052:41260 105.07028:571350 107.08591:654814 109.0652:62379 109.10165:588101 116.14371:497952 117.0701:140758 119.08604:658631 121.06487:30864 121.10161:671838 123.117:166124 124.99996:32441 129.07034:52114 131.08583:312274 133.10167:469322 135.11745:428356 137.09654:63515 137.13315:42024 143.08578:48981 145.10176:163677 147.11731:249186 149.13295:159692 151.14885:36695 155.01131:42331 157.10098:55013 159.11789:54519 161.13304:126571 163.14854:126215 171.11713:65706 173.13329:66638 175.14909:121052 177.1279:33215 184.07399:1529450 185.13257:66179 189.1291:30053 203.17995:71749 203.9247:33252 213.16499:41128 215.18002:52129 245.22643:38024 284.15717:33452 292.30078:748217 297.26031:36050 305.28571:143451 310.31088:72539 315.26874:40565 358.31204:172234 372.26617:37423 386.27777:65536 387.2829:45393 389.30652:9454216 390.27844:2527320 414.54132:32400 464.31668:124035 512.30933:31048 604.41644:33639 625.69232:32247 637.55847:1043983 760.56323:123300 778.61444:249447			21780742	19012672	48317336	2503060	2794307	2174302	15834989	21362200	0	0	0	0	0	0	0	0	0	0	0	0	0	0	0	0	216401	228085	226800	17644	0	0	5185	5032	5376	0	0	0	0	0	0	0	0	0	0	0	0	0	0	0	5515105	6243578	6015302	0	0	0	0	0	0	12242846	0	16167302	0	0	0	0	0	0	0	0	0	0	0	0	0	0	0	0	1010852	0	0	0	0	84710	0	11407	0	0	0	0	0	0	0	0	0	0	0	0	0	0	0	0	8492845	0	0	720014	0	0	0	0	0	0	0	0	0	0	0	0	0	0	0	0	0	0	0	0	0	0	3976016	7466225	0	0	0	0	0	0	0	0	106822	55895	0	0	0	0	0	2080520	0	728114	0	0	71487	69418	0	0	8579983	7459894	6921272	7226960	7598706	0	0	0	0	0	0	0	52089	118455	115362	0	117320	116429	117034	0	257334	0	0	0	0	0	0	0	0	0	0	0	0	0	0	0	0	0	0	0	0	0	0	0	0	0	0	0	0	0	0	1121356	771541	0	0	0	0	0	0	0	0	0	0	0	0	0	0	0	0	0	0	0	0	0
PS 38:2|PS 18:1_20:1__18560	18560	5.479	816.575	PS 38:2|PS 18:1_20:1	KNOWN	Brain Liver	NA	[M+H]+		0.221	TRUE	8.88	816.575	C44H82NO10P	PS	IIQYZGWQUHYURC-UHFFFAOYSA-N	O=C(OCC(OC(=O)CCCCCCCCCC=CCCCCCCCC)COP(=O)(O)OCC(N)C(=O)O)CCCCCCCC=CCCCCCCCC	410	TRUE	TRUE	TRUE		FALSE	FALSE	null	null	100	100	70.6	81.7	100	393.64	2020-03-13_059_BRAIN-MSMS-2	295.179	290.134	TRUE	816.5741:57845 817.57745:19331 818.58081:0	27.28507:77 32.92468:6 38.79828:12 41.03953:124 55.0545:92 57.06961:311 67.05368:466 67.08666:14 67.0952:10 69.07017:164 69.09367:10 81.07082:397 83.08392:267 85.10041:288 85.12141:28 85.13403:16 88.03968:500 93.06848:33 95.0854:415 95.14087:6 97.10205:789 97.14679:19 106.05044:620 106.09321:18 106.11469:5 106.44424:10 106.5052:45 107.08382:308 107.13007:11 109.10316:243 109.14996:5 110.6954:28 111.11655:493 113.09505:123 120.96187:112 120.9841:19 121.10027:314 121.15224:8 123.11726:258 123.16357:8 125.13006:106 125.15443:19 127.11146:222 127.16077:7 127.19599:5 135.11472:121 137.13234:201 137.17622:26 137.18596:14 142.76007:20 149.13429:37 149.15395:15 151.15002:15 151.89127:139 151.93294:5 153.12991:174 153.19475:7 155.01115:325 155.06575:8 163.14745:27 164.00899:840 164.05965:39 184.07368:85 186.07755:94 191.18056:177 191.23463:14 205.19141:182 205.20479:82 205.23909:13 207.9975:115 208.04259:7 213.16444:63 220.93512:43 233.22581:8 242.03488:72 246.23073:19 247.24176:268 247.30559:11 249.30995:5 251.23766:22 260.05048:96 260.0694:29 263.26602:19 264.2467:175 264.29221:17 265.25275:423 265.30075:28 266.14886:8 290.07001:26 293.28284:1132 293.36316:27 294.2681:158 309.01657:5 314.28857:85 314.35355:7 324.24979:60 339.29214:552 339.99805:30 340.02985:20 349.31406:144 352.28244:1241 352.37503:16 352.40387:11 353.29208:71 367.31934:1056 367.39435:27 367.44019:9 367.56131:43 375.95456:16 377.33575:107 377.39099:14 379.30292:101 380.31625:621 380.45502:7 380.73615:9 381.31351:194 419.25568:90 420.26715:7 447.24234:68 447.28632:136 459.83096:187 459.87439:31 504.33649:45 505.33981:46 506.27927:178 507.2897:96 512.35345:152 516.28857:41 516.31226:27 524.29663:182 534.3186:104 534.43152:22 534.83801:67 534.92871:8 552.26648:43 552.32812:94 552.37665:13 557.52795:35 575.55853:69 577.70917:260 577.80225:15 577.83557:7 592.52075:153 626.24091:28 628.58582:8 628.91522:72 629.57953:30 629.73273:15 629.90973:34 630.76611:91 631.0238:78 631.05237:60 631.32544:53 631.39789:159 631.56549:51815 631.94397:146 632.01221:11 632.11847:33 632.177:57 632.21649:19 632.31903:109 632.36432:70 632.3941:81 632.44507:204 632.56787:5846 632.66821:101 632.72925:28 632.82147:73 632.85474:55 632.95734:35 633.01819:13 633.11365:40 633.13446:72 633.18329:75 633.28052:14 633.3678:65 633.47076:34 633.57812:9 633.88568:12 633.91901:13 634.20746:16 634.87292:5 634.96924:10 635.3493:19 636.51996:21 636.63666:10 636.66913:18 637.08209:16 637.15558:11 637.20325:19 637.33167:68 637.4057:22 637.59363:58 637.68353:52 638.47644:6 639.08112:18 643.22687:33 645.23413:5 647.6048:7 653.54291:23 654.56641:22 664.46033:45 674.54572:15 675.52344:513 675.62286:20 675.68622:42 709.36011:51 709.42969:8 711.59943:62 757.44104:113 757.51672:33 759.41516:98 772.49615:75 773.4986:344 816.54785:1785 816.65594:139 816.78827:7			3241484	0	0	500807	565497	566457	2010529	2271894	2427858	0	0	0	0	0	0	0	0	0	0	0	0	0	0	0	16497	16884	17073	0	0	0	0	0	0	0	0	0	0	0	0	0	0	0	0	0	0	0	0	0	873392	1043875	934640	0	0	0	145335	0	0	1455644	1313956	1899085	0	0	0	0	0	95949	0	0	0	0	0	0	0	90639	0	82996	70221	68686	0	0	0	0	8810	3569	0	0	0	0	0	0	0	0	0	0	0	0	0	0	0	1219474	1188677	1100624	0	0	0	625498	594017	596876	0	0	0	0	0	0	0	0	0	0	0	0	0	0	0	0	0	0	822804	0	0	0	0	0	0	0	0	0	0	6813	0	0	0	0	0	0	0	0	0	0	0	0	0	0	1334075	685475	738136	1381728	1243061	0	0	0	0	0	0	0	0	0	0	6802	2113	0	7213	56621	57845	57677	61452	64512	73136	0	0	0	0	0	0	0	0	0	0	4363	0	0	0	0	0	0	0	0	0	0	0	1128	0	0	0	0	0	0	0	0	0	0	0	0	0	0	0	0	0	0	0	0	0	0	0	11025	9776	0
SM 40:0;3O__18146	18146	6.728	805.679	SM 40:0;3O	KNOWN	Brain Liver	NA	[M+H]+		0.367	TRUE	11.14	805.679	C45H93N2O7P	SM	KJJROPZLIQBXPI-UHFFFAOYSA-N	O=C(NC(COP(=O)([O-])OCC[N+](C)(C)C)C(O)C(O)CCCCCCCC)CCCCCCCCCCCCCCCCCCCCCCCCCCC	420	TRUE	TRUE	TRUE		FALSE	FALSE	null	null	100	99.9	44.4	67.9	100	121.25	2020-03-13_061_BRAIN-MSMS-4	304.012	303	TRUE	805.67114:15592 806.67449:0 807.67785:0	43.05491:237 43.08435:12 44.05025:1327 44.07565:51 46.06264:113 46.1973:29 52.67904:9 57.0336:233 57.06145:13 57.0746:17 60.08091:271 60.11453:8 62.06251:57 66.38848:22 67.05415:239 69.06967:111 69.09103:12 69.11691:5 71.08611:322 71.11258:29 72.08051:114 72.11322:6 80.97434:83 81.06959:703 81.61576:9 83.08672:298 86.08575:85 86.09674:102 88.11228:4120 88.1713:22 88.20739:67 88.28557:25 88.3737:5 88.41222:23 89.11613:489 93.03283:49 95.08531:578 95.13089:27 95.14757:5 103.26795:16 104.10228:382 105.01581:117 105.07124:293 105.10074:37 107.08543:191 109.10119:790 109.13795:22 109.1501:23 111.1162:160 111.15036:7 121.09367:205 121.12604:16 123.08298:85 123.11449:302 124.09995:33 124.20411:17 125.00083:494 128.15817:40 131.08559:483 131.14543:11 133.10022:254 133.13445:23 133.16515:7 133.19806:5 135.11673:119 135.14595:15 137.13124:199 145.09917:67 147.11514:162 149.13176:26 151.14639:110 153.1649:56 161.13116:14 165.16571:79 166.0639:156 167.08292:47 171.11411:71 174.24338:24 175.14952:24 175.85866:30 181.12367:188 183.17552:72 183.88414:72 184.07375:26609 184.20195:11 184.24092:36 184.27429:20 184.28384:22 184.3338:16 184.3756:7 184.39459:29 184.43034:36 184.50545:13 184.53439:73 184.5482:66 184.57629:8 184.61879:37 184.70192:66 184.88327:8 184.90689:8 185.07767:1284 185.30203:16 185.98619:23 186.08177:124 186.10916:55 187.07809:92 187.2482:38 188.15944:15 189.16461:22 192.23077:41 193.19196:238 193.23643:16 193.2552:12 193.28252:5 205.1571:52 215.1795:103 217.18147:34 219.17548:23 219.20854:60 229.18672:41 241.17021:64 242.58328:19 249.1815:66 249.25571:70 259.16287:35 259.1965:83 261.26279:39 262.25531:211 262.2858:17 272.87442:10 279.10022:112 279.14374:11 285.22015:146 285.28973:12 287.27802:240 287.34879:13 291.22961:115 291.26468:20 291.30112:7 301.27203:11 302.28616:30 305.25153:37 305.28372:434 305.36896:19 310.30771:79 319.25894:115 319.30179:18 339.23639:47 339.27164:13 341.2822:354 341.36774:11 343.29449:113 345.25964:23 347.33859:145 347.38708:9 369.32819:96 383.74323:36 386.34506:121 387.29367:80 390.18387:191 390.27802:6444 390.40817:32 390.44931:7 390.47025:8 390.53174:5 390.66251:20 390.71719:14 390.95834:10 391.01257:8 391.39056:11 399.93774:5 407.35486:79 415.31732:41 416.09155:29 416.32419:81 416.38608:6 417.33746:16555 417.51379:68 417.55081:33 417.59198:36 417.62192:48 417.68912:42 417.77603:121 417.81247:67 417.91309:22 417.93439:18 418.00543:6 418.04807:13 418.27386:27 418.33704:17 418.47424:43 419.25671:7 420.65646:53 421.05154:7 421.17276:9 421.22983:22 435.35275:29 440.31503:62 442.28146:125 442.32288:86 446.30615:69 459.26642:35 464.26038:99 464.31271:191 489.44046:41 497.24313:30 497.30026:141 506.33405:51 513.4339:27 521.44556:114 535.44836:39 537.37744:25 540.18347:71 540.24762:55 540.30457:131 540.34479:660 540.42523:22 577.55573:128 601.11395:13 618.54651:18 626.52466:36 626.58618:339 626.68927:5 626.80963:15 639.60144:45 643.57751:94 644.59943:353 644.71704:6 644.8772:17 647.573:130 661.09802:11 665.45142:100 665.58545:2780 665.85956:17 666.11066:13 666.3205:24 666.5412:10 666.68475:16 666.96942:7 667.21417:37 668.18384:13 743.48114:118 746.58752:25 761.54413:76 761.63641:7 762.73822:21 784.12531:8 787.63983:75 787.67902:57 788.54663:40 788.5871:169 804.03864:5 804.55121:31 804.62006:32 804.66119:5 805.24115:50 805.44818:16 805.48541:130 805.63831:9789 805.86267:27 805.92218:32 806.01312:42 806.09924:30 806.15338:86			177742	215155	0	0	0	0	695780	772936	902587	0	0	0	0	0	0	0	0	0	0	0	27443	0	0	0	0	0	0	0	0	0	10890	10472	11062	0	0	0	0	0	0	0	0	0	0	0	0	0	0	0	216671	228353	235389	0	0	0	0	0	12013	680636	507291	937899	0	0	0	0	0	0	0	0	0	0	0	0	0	0	0	32391	32540	33863	1201	1196	0	20475	21073	21587	0	0	0	0	0	0	0	1011	0	0	0	0	0	0	0	217096	233425	218143	11859	16523	16679	252708	315447	273378	0	0	0	0	8827	12158	8960	12037	9693	5770	7059	6145	0	7659	7770	0	0	0	310866	301166	0	0	0	0	0	0	0	0	0	0	0	0	67071	62020	66584	60523	68826	45525	0	37395	0	0	27278	0	523709	502542	0	484044	473430	0	0	0	0	0	0	0	0	0	0	0	0	0	0	14337	18833	14765	15592	15023	19150	0	0	0	0	1452	1407	11981	12988	12288	11394	12866	16265	0	0	0	0	0	0	1727	0	0	0	0	1942	75473	84436	79984	82467	80507	85338	81223	80078	80856	0	0	0	0	0	0	0	0	0	0	0	0	0	0	0	0
ST 27:2;O__6285	6285	4.078	367.337	ST 27:2;O	KNOWN	Brain Liver	NA	[M+H-H2O]+		0.217	TRUE	7.85	367.336	C27H44O	ST	AVSXSVCZWQODGV-UHFFFAOYSA-N	OC1CC2=CCC3C(CCC4(C)C(CCC34)C(C)CCC=C(C)C)C2(C)CC1	410	TRUE	TRUE	TRUE		FALSE	FALSE	null	null	100	99.9	46.4	99.3	100	49.37	NIH_Lip_Std_CSH_POS_Brain_01				367.33713:745554 368.34048:284142 369.34384:0	71.08636:2181 79.05466:2312 80.94781:2061 81.07021:22783 83.0856:8770 88.11211:11415 93.07013:4316 95.0857:29511 97.06489:2792 97.10069:4392 105.07043:2896 106.3001:2198 107.08554:10271 109.10165:27801 111.11665:3251 115.39946:2541 119.08543:4045 121.10131:12273 123.04202:3912 123.08015:4189 123.11706:11780 133.10141:3895 135.11691:22568 137.13266:9222 145.10059:2317 147.11739:26935 149.13284:19115 159.11682:14748 161.13335:25199 162.70981:2214 163.14871:9830 173.13367:3322 175.14815:12067 177.16455:4027 189.16435:5654 191.17963:3144 201.16484:3175 202.85501:5808 203.17964:11083 213.16466:2434 215.17989:9907 217.19397:2645 229.19623:5260 231.20958:4267 243.21048:2975 257.22702:8716 271.24493:3162 284.297:3742 285.29843:12511 367.17221:15040 367.21567:4975 367.336:82675 367.3793:13082			745554	963279	947870	0	48240	0	51028	75493	54456	0	0	0	0	0	0	0	0	0	0	0	0	0	0	0	5127	5843	5188	0	0	0	0	0	0	0	0	0	0	0	0	0	0	0	0	0	0	0	0	0	110620	160914	115804	0	0	5469	0	0	0	0	54865	101083	0	0	0	0	0	0	0	0	0	0	0	0	0	0	0	51495	51134	49430	0	0	0	2922	0	3303	0	0	0	0	0	0	0	0	0	0	0	0	0	0	0	237002	254731	256150	0	0	0	49713	44232	45251	0	0	0	0	0	0	0	0	0	0	0	0	0	0	0	0	0	0	47966	0	0	0	0	0	0	0	0	0	0	0	0	0	0	0	0	0	0	0	0	0	0	0	0	0	175160	267517	200413	327765	319597	0	0	0	0	0	0	0	0	0	0	0	0	0	0	19246	26095	39584	39869	44345	43856	0	0	1420	0	0	0	2045	2342	1841	2074	2803	2753	0	0	0	0	0	0	0	0	0	0	0	0	0	0	0	21182	0	0	0	0	0	0	0	0	0	0	0	0	0	0	0	0	0	0	69074	77810	0
VAE 23:0__13560	13560	7.232	645.547	VAE 23:0	KNOWN	Brain Liver	NA	[M+Na]+		0.27	TRUE	14.12	645.558	C43H74O2	VAE	ABIKWACHXVOLTR-UHFFFAOYSA-N	O=C(OCC=C(C=CC=C(C=CC1=C(C)CCCC1(C)C)C)C)CCCCCCCCCCCCCCCCCCCCCC	410	TRUE	TRUE	TRUE		FALSE	FALSE	null	null	100	99.8	11.5	84.4	100	353.24	NIH_Lip_Std_CSH_POS_TissuePool_IE_2				645.54797:524684 646.55132:117999 647.55468:0	70.01833:2971 71.08572:21715 79.0544:6190 81.07019:25776 83.08582:13128 85.06472:4158 85.10128:16632 91.05444:15083 93.0701:11936 95.08579:27001 97.10169:6933 105.07011:16028 107.08561:12064 109.10135:18836 111.0797:3050 117.07017:5742 119.08607:27123 121.10187:20626 123.11733:5152 129.07002:4834 131.08559:13707 133.10175:29289 135.11723:6534 137.13205:3591 143.08618:3731 145.10168:6405 147.11658:12612 149.09703:3154 157.10191:12136 159.11655:4222 161.1326:14664 171.11757:20506 175.14853:18003 177.164:6604 185.13194:19698 187.14709:4440 189.16447:30898 199.14926:6267 201.1633:5905 202.84196:11057 203.14383:5370 203.18028:55644 213.16472:4025 243.21301:4026 245.22771:11441 259.20743:4239 259.24246:19207 269.22736:68207 287.23825:133636 341.30634:112417 361.2739:20006 399.86984:3346 534.95074:3308 627.52917:5515 645.54688:40458			916374	889182	1056185	0	0	0	547660	613210	0	0	0	0	0	0	0	0	0	0	0	0	0	0	0	0	4765	5186	3570	0	0	0	3754	3306	3619	0	0	0	0	0	0	0	0	0	0	0	0	0	0	0	148280	146210	164527	0	0	0	0	0	0	165221	185731	284038	0	0	0	0	0	0	0	0	0	0	0	0	0	0	0	10135	10491	9909	0	0	0	6125	6557	6920	0	0	0	0	0	0	0	0	0	0	0	0	0	0	0	409644	387613	357678	0	0	0	279174	303655	315108	0	0	0	0	0	0	0	0	0	0	0	0	0	0	0	0	0	0	387654	393330	0	0	0	0	0	0	0	0	2676	2439	0	0	101977	0	0	0	0	0	0	0	0	0	0	0	444509	524684	436344	518150	0	0	0	0	0	0	0	0	2673	2430	2727	2508	2578	2839	2743	5127	4737	5415	5470	5158	5216	0	0	0	0	0	0	0	0	0	0	0	7067	0	0	0	0	0	0	0	0	0	0	0	0	145052	134401	155724	139859	146625	151928	140117	141168	151251	0	0	0	0	0	0	0	0	0	0	0	0	0	0	0	0
Diisodecyl phthalate (also known as the production of plastic)__8583	8583	4.462	447.347	Diisodecyl phthalate (also known as the production of plastic)	KNOWN	Brain Muscl	NA	[M+H]+	ion correlated with 9140; adduct linked to 9140_[M+]+	0.438	TRUE	8.24	447.347	C28H46O4	Others	ZVFDTKUVRCTHQE-UHFFFAOYSA-N	CC(C)CCCCCCCOC(=O)C1=C(C=CC=C1)C(=O)OCCCCCCCC(C)C	430	TRUE	TRUE	TRUE		FALSE	FALSE	null	null	87.2	99.9	78.9	88.6	75	34.79	NIH_Lip_Std_CSH_POS_TissuePool_02	227.801	227.9	TRUE	447.34851:1102918 448.35186:396322 449.35522:91269	71.08581:45861 73.20734:2556 85.10144:56955 88.11263:2595 99.11749:2716 121.5265:2306 149.02382:181146 167.03482:23455 197.26753:2750 348.45605:2380			895266	866190	984228	223032	0	604699	0	0	0	2140743	2075856	2230786	0	0	634816	0	643278	0	0	0	625618	636612	0	641737	0	0	0	0	0	0	0	0	0	1508	0	0	0	0	0	0	0	0	0	0	0	0	0	0	3601120	3861864	3516642	2972792	2834207	2978434	2907290	2825530	2974154	3341588	3134552	3127754	3541624	3404619	3487957	3004728	2813342	2900981	2890032	2955815	3026242	2852804	2924426	2855024	2908920	2668007	2849764	0	0	0	0	0	0	0	0	0	11815	12292	12455	0	0	0	0	0	0	0	0	0	1484	0	0	216158	208383	216228	0	190384	0	186175	0	198671	401162	416820	417436	0	0	0	169958	183146	0	200969	0	0	0	0	0	0	467295	630069	983181	1102918	0	0	0	0	0	0	0	0	0	0	0	0	226588	237721	228252	219592	223904	221937	291492	0	753690	711343	755433	669553	1377675	921337	997639	1357280	1339993	0	0	0	0	0	0	0	1030	0	0	0	0	0	0	0	0	0	0	0	0	0	0	0	0	0	0	0	1247	0	0	0	0	10900	11502	12485	12224	13577	13260	0	1374	1333	0	1423	0	284110	284806	291144	277541	296962	285056	281703	287951	264461	0	0	0	653857	0	0	0	0	0	0	1595	0	0	0	0	0
HexCer 34:0;2O__15026	15026	5.288	702.591	HexCer 34:0;2O	KNOWN	Brain Muscl	NA	[M+H]+	similar chromatogram in higher mz_26029	0.181	TRUE	9.62	702.588	C40H79NO8	HexCer_NDS	ONBXCEQMDYEDFN-UHFFFAOYSA-N	O=C(NC(COC1OC(CO)C(O)C(O)C1O)C(O)CCCCCCCCCCCCCC)CCCCCCCCCCCCCCCC	420	TRUE	TRUE	TRUE		FALSE	FALSE	null	null	75.7	99.9	38.2	20	92.9	282.96	2020-03-13_062_BRAIN-MSMS-5				702.58832:2924 703.59167:3219 704.59503:1194	67.05457:103 67.07162:10 73.06529:98 88.11173:264 184.07234:268 184.10896:11 262.04922:5 285.24026:185 304.61014:46 356.55219:10 404.7561:5 407.17026:97 407.207:11 522.52051:158 522.61749:10 523.52521:133 523.62585:5 540.53503:213 541.5235:28 603.24243:14 684.53088:50 684.98547:28 702.53046:49 702.58569:96			0	41067	220531	0	0	0	0	0	0	128399	0	151468	0	0	0	0	0	0	0	0	0	0	0	0	1195	1266	1269	0	0	0	0	0	0	0	0	0	0	0	0	0	0	0	0	0	0	0	0	0	65572	50149	51264	0	0	0	0	0	0	0	0	0	51904	52363	49436	0	0	0	0	0	0	0	0	0	0	0	0	5677	5511	5415	0	0	0	3526	3772	0	0	0	0	0	0	0	0	0	0	0	0	0	0	0	0	87269	83218	87530	0	0	0	0	0	0	50365	56272	54826	0	0	0	0	0	0	0	0	0	0	0	0	0	0	0	0	0	0	0	0	0	0	0	0	0	0	0	0	0	0	0	0	0	16001	0	0	0	0	0	0	0	0	93127	0	124891	99572	0	0	0	0	0	0	0	0	0	0	0	0	0	0	3535	2940	3350	3217	2924	4882	0	0	0	0	0	0	1961	2117	2326	2216	2131	2263	0	0	0	0	0	0	0	0	0	0	0	0	0	0	0	18076	0	0	0	0	0	0	0	0	0	0	0	0	0	0	0	0	0	0	0	0	0
HexCer 38:1;2O|HexCer 18:1;2O/20:0__16552	16552	6.794	756.638	HexCer 38:1;2O|HexCer 18:1;2O/20:0	KNOWN	Brain Muscl	NA	[M+H]+	adduct linked to 16018_[M+H-H2O]+	0.296	TRUE	11.38	756.635	C44H85NO8	HexCer_NS	DFELABABMXOKTD-UHFFFAOYSA-N	O=C(NC(COC1OC(CO)C(O)C(O)C1O)C(O)C=CCCCCCCCCCCCCC)CCCCCCCCCCCCCCCCCCC	410	TRUE	TRUE	TRUE		FALSE	FALSE	null	null	100	99.9	75.5	84.8	100	1807.46	PNACIC_UnkLip_BTLE_P2_QE_B_POS_13Oct20_Lola-WCSH315112				756.6344:1835934 757.63775:917354 758.64111:280769	79.0545:5914 81.07028:17137 81.48096:5400 82.06574:23426 83.08599:12900 85.10146:9457 93.07044:11498 95.08617:18919 97.10143:6952 103.99934:6060 107.08546:5534 109.10165:10906 116.42313:4560 121.10129:10298 123.52941:5458 135.1165:7842 140.38014:5474 140.48607:5224 146.98097:5617 211.64592:28555 252.26833:107180 264.26837:998409 266.28516:6724 282.2789:90545 292.29938:37647 312.32669:28375 364.29523:5728 369.56979:5092 535.65631:5929 546.55829:13906 547.41199:5571 558.5614:69119 560.57642:15520 576.5708:157997 615.57141:10836 738.62537:99130			2609153	0	5011323	0	0	0	0	0	0	304259	405412	0	0	0	0	0	0	0	0	0	0	0	0	0	68815	72620	73025	0	0	0	0	0	0	1956	2374	2036	0	0	0	0	0	0	0	0	0	0	0	0	1780399	1835934	1897781	0	0	0	0	0	0	0	0	0	124779	121143	106997	0	0	0	0	0	0	0	0	0	17092	12765	0	195262	194249	191427	0	0	0	0	0	0	6293	6365	6105	0	0	0	0	0	0	0	0	0	0	0	0	2548936	2635353	2594808	0	0	0	0	0	0	0	0	0	7688	5408	0	7583	0	13855	0	0	0	0	0	0	0	0	0	0	0	0	0	0	0	0	0	0	0	14040	13835	0	0	216868	225668	217908	204312	200383	163851	0	0	0	29021	0	0	0	2222806	0	2014764	2044058	0	0	0	0	0	0	0	0	0	14040	13179	14179	13613	14372	106605	105863	101610	106898	104141	105447	0	0	0	0	0	0	0	0	0	0	0	0	0	0	0	4747	7016	6674	0	0	0	0	0	0	229519	269041	256684	265104	267613	270584	263946	272183	273606	0	0	0	0	0	0	0	0	0	0	0	0	0	0	8222	0
HexCer 40:1;2O|HexCer 18:1;2O/22:0__16887	16887	7.512	766.655	HexCer 40:1;2O|HexCer 18:1;2O/22:0	KNOWN	Brain Muscl	NA	[M+H-H2O]+	adduct linked to 17459_[M+H]+; found in higher mz's MsMs_17459	0.434	TRUE	12.4	766.656	C46H89NO8	HexCer_NS	YIGARKIIFOHVPF-UHFFFAOYSA-N	O=C(NC(COC1OC(CO)C(O)C(O)C1O)C(O)C=CCCCCCCCCCCCCC)CCCCCCCCCCCCCCCCCCCCC	410	TRUE	TRUE	TRUE		FALSE	FALSE	null	null	100	99.9	65.3	89.6	100	103.84	NIH_Lip_Std_CSH_POS_TissuePool_IE_2				766.65875:715394 767.6621:409306 768.66546:69873	71.08577:3554 71.58423:3255 71.60519:2987 72.53681:4010 79.0543:7166 81.06985:12047 82.06504:17883 83.08538:7549 85.10155:3989 88.11194:16223 91.03912:4032 93.07009:5319 95.08543:16112 97.10136:5201 102.1282:40430 103.13123:6103 107.08587:4129 109.10123:7381 121.10126:3923 134.68921:3076 135.11664:4812 164.1422:3428 184.07399:27909 252.2702:89292 264.26968:1035304 282.2804:80068 304.20471:6024 340.35944:19724 444.3353:6347 574.59906:13752 576.00903:5226 586.59387:69816 588.61304:21983 604.60583:41020 658.50397:3352 766.66077:185024			643017	1008108	2089705	0	0	78065	0	0	0	549701	565684	506533	165392	58399	163680	227426	143681	0	96599	93352	64328	152887	107039	103131	57430	60497	59127	0	0	0	0	0	0	0	0	0	0	0	0	0	0	0	0	0	0	0	0	0	536658	596178	502305	0	0	0	0	0	0	0	0	0	0	0	0	0	0	0	0	0	0	0	0	0	0	0	0	153511	149490	144305	0	0	1874	1378	0	0	7395	7204	7389	0	1324	1254	1418	1417	0	0	0	0	0	0	0	1994131	2226647	2182555	0	0	0	0	0	0	69480	66896	79599	0	0	0	0	0	0	0	0	0	0	0	0	180888	0	79364	136378	160151	0	0	0	0	0	0	0	0	14143	13468	1146	0	169052	148074	173170	169938	174520	157986	232165	208645	279359	258592	0	287930	723835	715394	619156	620910	514120	0	0	0	0	0	0	0	13924	14266	13926	15043	14147	13731	15084	82123	84554	81910	80600	81751	78163	0	0	3305	3553	3746	4215	0	0	0	0	0	0	5243	0	6587	9665	10129	10764	0	0	0	0	3067	1647	187438	179116	190178	201698	202599	192581	198543	213796	206944	0	0	0	0	0	0	0	0	0	0	0	0	0	0	0	0
HexCer 40:1;3O|HexCer 18:1;2O/22:0;O__17379	17379	7.151	782.65	HexCer 40:1;3O|HexCer 18:1;2O/22:0;O	KNOWN	Brain Muscl	NA	[M+H-H2O]+	adduct linked to 17971_[M+H]+; found in higher mz's MsMs_17971	0.27	TRUE	11.76	782.65	C46H89NO9	HexCer_HS	KYIWQDXUFOGPKU-UHFFFAOYSA-N	O=C(NC(COC1OC(CO)C(O)C(O)C1O)C(O)C=CCCCCCCCCCCCCC)C(O)CCCCCCCCCCCCCCCCCCCC	410	TRUE	TRUE	TRUE		FALSE	FALSE	null	null	100	99.9	79.3	94.1	100	1761.71	2020-03-13_058_BRAIN-MSMS-1	301.301	297.46	TRUE	782.65094:742653 783.65429:783216 784.65765:222846	32.77817:44 36.4912:35 39.13:97 41.88491:194 43.05386:354 43.06703:29 44.05024:2453 44.40641:143 45.03391:160 46.02807:93 46.03548:40 49.60654:128 51.68815:133 53.0367:117 55.05443:315 56.0495:1009 56.07565:34 57.03338:205 57.05072:31 57.07027:1465 60.04476:5870 60.0792:158 60.17891:49 60.23827:30 60.25985:35 60.26929:43 61.02876:733 61.16141:28 67.05403:3777 69.03215:398 69.07079:1271 69.1166:37 69.44213:58 70.02815:235 70.06525:118 71.01613:48 71.04936:523 71.08557:978 72.16454:93 73.02723:351 78.07796:41 79.05428:1950 80.05087:146 80.45032:174 81.03243:204 81.06902:1958 81.10847:34 82.06457:1033 82.09674:37 82.86889:40 82.96484:53 83.00818:29 83.04724:156 83.08597:1589 83.73109:161 84.38875:31 85.02839:1738 85.10146:878 85.92126:85 87.44142:48 91.03875:2835 93.06918:1538 94.06598:134 95.04991:293 95.08513:4360 95.14911:41 95.3249:35 95.44761:33 95.6687:36 96.08064:450 97.02866:1751 97.06527:437 97.10014:2623 97.1628:30 97.79495:70 98.10353:42 98.99079:215 99.04235:48 99.11673:239 102.09076:95 102.12661:194 103.73017:201 105.07049:156 107.08509:1279 108.04387:106 109.10101:2185 109.2914:47 111.08031:95 111.11658:578 113.09583:110 113.13144:71 114.09065:48 115.03941:278 117.05177:64 117.46459:66 119.08182:52 121.06434:128 121.10123:2373 121.14763:43 121.33939:25 121.3792:40 121.76022:39 121.9183:34 122.10142:192 123.11716:884 125.09205:194 125.133:160 125.14312:101 127.0385:348 127.18021:28 128.10698:223 130.32198:55 131.08244:191 133.09958:865 135.1167:2405 135.40756:68 136.7029:61 136.78035:37 137.09242:115 137.13234:805 137.45303:29 138.35223:31 139.11:72 139.14632:144 141.08937:62 141.12595:316 142.02295:43 142.10617:129 142.11978:184 145.04788:518 147.11728:63 149.03789:57 149.09181:52 149.1335:1722 151.07635:132 151.1125:127 151.14674:700 151.19272:38 152.74916:68 153.16728:76 153.49149:26 155.00743:95 155.13907:268 155.20882:43 156.13853:203 162.07693:165 163.05542:155 163.14973:238 165.16417:787 165.25897:55 169.15836:244 170.14272:42 170.15623:78 170.18263:134 172.8531:45 173.01172:166 175.14848:125 177.16583:340 177.23125:73 178.49458:38 179.13731:134 179.1795:237 180.91245:49 181.19327:72 183.16417:85 184.06886:127 184.16687:59 187.1306:104 187.14558:79 191.14331:205 191.17172:28 193.1927:262 197.19046:159 198.22057:636 203.05209:81 203.10809:151 203.16972:111 203.3739:25 205.19597:131 206.49536:25 207.09648:204 207.12526:45 207.21117:143 211.20586:1309 211.85239:38 212.20895:125 215.17668:129 219.20891:123 221.15552:268 221.18391:122 221.22545:198 222.17033:54 223.20581:76 224.23468:304 224.2693:53 225.23724:29 226.21881:184 231.2094:211 234.22705:53 235.16507:48 235.23973:97 236.23683:2151 236.32643:32 236.58353:81 236.60664:55 237.24013:182 237.33603:34 239.23232:62 245.22418:26 247.18903:33 247.24197:9056 247.31628:133 247.3676:38 247.72214:53 247.77058:33 247.87865:36 248.01697:67 248.0372:33 248.24521:256 249.25706:400 250.25659:158 251.23459:171 251.30031:40 251.78014:61 252.1951:41 252.26872:21591 252.45198:29 252.49734:73 252.57452:100 252.6451:32 252.7901:26 252.83911:27 253.18199:195 253.27338:828 253.44675:96 254.12263:47 254.2515:120 254.76558:76 255.88721:51 256.35617:54 260.40082:81 261.1871:98 261.26208:48 262.25116:102 262.89911:54 262.99457:43 263.05142:43 263.23569:104 263.27097:73 264.10614:28 264.14197:100 264.17911:76 264.26877:187555 264.75861:96 264.78812:51 264.81378:108 264.84866:33 264.90491:161 264.92047:115 264.96997:104 264.99905:100 265.05981:101 265.10553:64 265.12558:68 265.16837:29 265.22141:431 265.271:7432 265.35571:67 265.44757:47 265.49301:90 265.51932:37 265.61603:39 265.63956:58 265.68964:27 265.93149:43 266.23694:52 266.28262:1729 266.35413:61 266.375:31 266.4884:30 266.56393:78 266.60797:25 266.61929:28 266.74484:155 266.81494:91 267.28778:129 267.32336:45 267.63785:35 268.2623:116 268.3063:39 268.41528:32 270.0455:28 271.08661:101 271.36505:28 273.25217:153 275.2352:155 275.27124:75 275.32751:41 275.74567:41 276.27051:126 277.24881:87 277.27316:117 279.24185:35 279.26581:316 280.27277:95 280.28922:103 281.28436:145 281.93658:45 282.27908:13667 282.35837:132 282.57562:40 282.92352:43 283.27658:637 283.7872:62 285.25522:163 285.29099:58 287.21939:202 287.27438:273 289.27679:42 290.2471:144 291.26001:35 292.25958:462 292.30063:464 293.22104:45 293.27896:102 293.56412:26 294.27591:362 296.31641:37 297.29349:76 301.2572:56 301.46109:54 303.28934:74 304.30325:266 305.28146:118 306.27914:205 307.26877:39 307.30139:169 309.31891:111 310.30402:221 310.32959:99 311.34027:126 313.04263:59 317.32208:138 319.26556:295 319.29584:415 319.51379:63 319.74841:30 320.32803:207 320.42642:87 321.26764:120 321.31702:429 322.31735:48 324.28833:187 327.30231:181 327.56235:26 328.33884:27 331.26279:158 333.3165:30 335.28296:30 336.32468:44 337.24869:91 337.27792:152 338.34305:6353 338.65945:62 338.88217:29 339.11975:37 339.34506:58 343.30524:35 345.3147:460 347.26648:37 347.29727:157 349.24023:130 349.27124:446 349.30463:285 350.33902:122 351.24927:197 351.29199:91 351.66107:32 351.79797:43 353.57938:39 354.30411:79 355.26642:46 355.80283:50 356.35184:18533 356.4787:65 356.53226:32 356.58893:50 356.64966:45 356.69498:54 356.9404:86 357.01855:28 357.1362:59 357.28143:65 357.35458:1535 358.25989:26 358.49127:65 358.7338:27 359.4447:39 360.32504:93 361.26855:113 361.34039:62 362.3414:458 362.81894:38 364.26096:2602 364.4025:35 364.44748:30 364.97968:30 365.01266:40 365.16925:30 365.25894:331 365.30405:667 365.98471:35 366.31049:190 366.3371:648 366.36359:222 366.42841:42 367.32068:468 368.34921:485 369.35861:91 370.36911:65 371.27951:70 373.24112:123 373.27271:132 374.15778:25 375.31534:57 376.00168:58 378.27805:38 379.19537:47 379.2594:58 380.35071:1919 380.43259:39 380.48883:27 381.31619:34 381.35327:152 382.86478:29 384.38495:110 388.26047:498 388.35818:88 388.43814:50 389.20938:58 389.26251:33 390.03699:27 390.20673:30 390.27774:4086 390.38843:49 390.66321:60 391.32043:3521 391.40311:122 391.44415:37 391.49219:72 391.85654:54 392.06989:31 392.23883:128 392.29752:1403 392.38196:43 392.72479:30 393.33588:12999 393.55676:34 393.73764:41 393.94434:64 394.23059:36 394.27005:65 394.33957:792 394.9314:40 395.3175:187 395.3533:1194 395.41452:50 396.31143:139 396.349:577 397.29172:38 398.36124:2400 398.45142:55 398.55112:33 399.16583:72 399.36298:511 403.38818:100 406.60803:38 408.38287:30 409.29288:526 409.39633:35 410.37561:50 414.31918:120 416.28787:100 417.29495:56 418.30386:170 419.35248:9175 419.48389:31 419.81891:36 419.94659:51 420.11746:32 420.18875:29 420.28336:131 420.35748:589 420.54892:30 421.35831:123 424.34476:35 426.26553:129 426.3201:327 426.38791:59 427.30386:1276 433.14597:34 439.30267:56 439.32013:34 444.25952:173 444.3335:4621 444.83987:32 445.3367:339 447.44107:37 449.54541:25 450.66049:65 456.28177:58 461.4017:82 464.31815:75 465.30762:72 465.77954:48 466.31992:224 468.73102:56 473.29404:60 473.63443:174 483.44696:35 488.19586:32 491.79095:109 494.50504:40 496.50174:29 514.32617:81 516.34186:222 516.78613:28 517.34418:189 522.72418:56 536.53613:181 536.66949:103 537.54321:125 542.33777:155 542.3703:86 543.38269:45 545.56213:72 549.41888:64 549.47736:121 553.22131:146 556.57782:123 557.24115:34 561.75146:62 562.58667:110 563.58905:32 564.5675:71 567.99457:66 572.54102:110 572.57654:216 573.58673:129 573.61188:71 574.53442:70 574.59167:1204 574.72961:37 575.59485:114 575.63556:44 576.56628:52 584.57684:259 586.58075:94 590.22144:32 590.40002:72 590.42603:103 590.58643:30348 590.89539:48 590.98193:43 591.03882:47 591.08655:60 591.14142:66 591.21106:53 591.31635:98 591.3858:49 591.43854:37 591.48486:42 591.59113:2691 591.80115:54 591.90149:31 591.99011:83 592.07806:62 594.4668:39 594.71246:33 595.22687:37 595.45874:36 596.08667:46 596.16235:42 597.55884:42 598.54883:40 598.91797:32 600.28101:50 600.33978:55 601.16949:36 601.21356:30 601.48071:64 601.68976:29 601.80737:29 601.96539:58 602.06909:29 602.14154:41 602.20044:82 602.36145:78 602.58704:246404 603.34338:130 603.42004:279 603.58923:20326 603.7561:30 603.86908:202 603.96887:175 604.09833:87 604.20178:161 604.24103:46 604.30756:95 604.37659:57 604.43036:36 604.60217:36789 604.90955:106 604.98853:63 605.03339:63 605.08136:65 605.16193:66 605.22931:31 605.25732:31 605.32642:42 605.36115:116 605.41223:169 605.44086:126 605.47827:74 605.60602:3758 605.72406:83 605.76257:90 605.85632:36 605.89069:61 606.08087:35 606.15167:51 606.34393:44 606.38721:39 606.55786:41 606.80176:34 607.17413:25 607.25977:42 608.26331:36 608.38336:101 608.45056:44 608.7583:55 608.78491:35 608.90918:30 608.98157:31 609.08496:33 610.05096:129 610.28339:37 613.11426:55 613.2171:30 614.19812:33 614.58624:92 614.6286:54 616.56854:55 616.93719:31 618.05347:25 619.97632:29 620.07367:69 620.59711:77339 621.20648:152 621.25726:181 621.31769:71 621.42664:121 621.45734:91 621.5437:423 621.59973:7575 621.84125:89 621.88513:51 621.97247:34 622.00751:29 622.04218:55 622.10095:85 622.13342:130 622.20624:108 622.25354:69 622.29352:34 622.41565:71 622.47827:44 622.61139:89 622.72076:70 623.01782:75 623.40283:34 623.58038:77 623.75989:39 624.28009:28 624.315:37 624.57751:75 624.75677:33 624.80975:31 626.98303:28 627.12085:27 629.64783:72 631.03528:36 632.03052:34 632.59692:103 634.73688:36 635.59314:28 635.97607:56 638.2746:40 641.20978:26 641.42999:45 641.58698:3548 641.72919:25 641.76477:48 642.35455:48 642.59094:313 645.54071:122 656.60272:35 660.50793:29 662.60229:49 664.84784:27 665.80219:74 685.59558:38 686.61481:44 699.22693:46 742.05524:53 753.31726:110 764.6394:1127 765.63025:171 765.71198:64 779.81787:29 780.75977:56 781.14246:68 781.16595:59 781.46503:34 781.59167:88 781.71118:36 781.87634:28 782.12146:119 782.27515:181 782.34351:158 782.65021:168523			0	5509434	9546725	0	0	0	0	0	0	0	0	0	0	0	0	0	0	0	0	0	0	0	0	0	324839	350666	4953	0	0	0	0	0	0	0	1083	0	0	0	0	0	0	0	0	0	0	0	0	0	4813658	4429921	4524874	0	0	0	0	0	0	0	0	0	42211	44170	45603	0	0	0	0	0	0	0	0	0	0	0	0	1531191	1522132	1489763	0	0	0	0	0	0	2664	2550	1217	0	0	0	0	0	0	0	0	0	0	0	0	18909704	18320402	19853314	0	0	0	0	0	0	32512	0	41284	0	0	0	0	0	0	0	0	0	0	0	0	0	0	0	733976	702233	0	0	0	0	0	0	0	0	88167	87827	0	0	950232	971233	973548	993076	1018945	804274	0	0	0	0	0	0	4618966	4235931	4963328	4627865	4707401	0	0	0	0	0	0	0	88757	91515	89538	91061	93840	99494	104295	742653	748451	751621	736272	743834	894920	0	0	0	0	0	0	0	0	0	0	0	0	0	0	0	0	0	2732	0	0	0	0	0	0	1112607	1145312	1140795	1173841	1110505	1190684	1179756	1133939	1180102	0	0	0	0	0	0	0	0	0	0	0	0	0	0	0	0
HexCer 42:2;2O|HexCer 18:1;2O/24:1__17727	17727	7.523	792.674	HexCer 42:2;2O|HexCer 18:1;2O/24:1	KNOWN	Brain Muscl	NA	[M+H-H2O]+	ion correlated with 18421; adduct linked to 18348_[M+H]+; found in higher mz's MsMs_21937; similar chromatogram in higher mz_19866; found in higher mz's MsMs_19866; found in higher mz's MsMs_21621; similar chromatogram in higher mz_25337	0.5	TRUE	12.55	792.671	C48H91NO8	HexCer_NS	PPSREVDUNDPZIG-UHFFFAOYSA-N	O=C(NC(COC1OC(CO)C(O)C(O)C1O)C(O)C=CCCCCCCCCCCCCC)CCCCCCCCCCCC=CCCCCCCCCCC	410	TRUE	TRUE	TRUE		FALSE	FALSE	null	null	100	99.9	73.9	87.4	100	911.26	DDA				792.6712:1152363 793.67455:646158 794.67791:206592	71.0858:4530 77.35234:3393 79.0545:12800 81.0702:28874 82.06548:46279 83.08556:17200 85.02837:4803 85.10115:3760 91.03912:6865 93.06974:17926 95.08566:33388 96.08076:6610 97.02813:4800 97.10086:15228 107.08551:4056 107.99716:3158 109.10098:16710 110.88598:3616 121.10123:15159 123.11611:5214 134.60625:3782 135.11681:15701 149.13252:3389 184.07375:18176 226.82063:3663 247.24266:7635 252.26907:203510 264.26917:2329997 265.27225:23677 266.28543:21924 282.27969:185682 349.3475:8108 351.87793:4833 366.37701:11504 408.38498:4440 444.33453:16132 592.11426:3395 600.60852:33216 612.60931:148732 614.62512:67536 630.61981:93023 792.67365:236233			11212604	12648941	18895006	50428	60770	60027	46468	0	52213	208803	255119	243326	99285	51741	131872	123887	91804	47484	80920	93934	48193	93942	0	67759	410452	439274	421619	0	0	0	0	0	0	0	0	0	0	0	0	0	0	0	0	0	0	0	0	0	3538883	3415587	3398044	0	0	0	0	19927	0	0	0	0	81244	0	77589	0	0	0	0	0	12028	0	0	0	0	0	0	1034399	1031276	1010754	0	0	0	0	0	0	4011	4055	1446	0	0	0	0	0	0	0	1203	0	0	0	0	16003916	16466357	15752727	6758	0	6733	0	0	0	90023	86024	83264	15223	0	29309	26720	29751	35993	14080	11864	0	25800	26983	0	82989	65745	52859	1756732	1732052	0	0	0	0	0	0	0	0	107936	109277	0	0	1018178	1071741	981967	1021518	1021382	890012	128687	156075	152530	152504	156095	157701	5001213	5497533	4324398	5054152	5343418	0	0	0	0	0	0	0	107620	107576	107712	111052	111012	109342	123733	581420	570150	580541	552216	558668	566055	0	0	1198	0	1388	1494	0	0	0	0	0	0	0	2598	1346	4904	1880	1790	1703	1438	0	0	0	0	1152363	1266390	1177573	1211698	1259848	1222072	1182174	1252142	1230865	0	0	57168	0	0	0	0	0	0	0	0	0	0	0	0	0
NAE 7:0__1102	1102	0.519	174.149	NAE 7:0	KNOWN	Brain Muscl	Healthy AfrAm	[M+H]+	similar chromatogram in higher mz_5501; similar chromatogram in higher mz_3671	0.376	TRUE	2.78	174.149	C9H19NO2	NAE	GZNSXQUYLMMDLX-UHFFFAOYSA-N	O=C(NCCO)CCCCCC	410	TRUE	TRUE	TRUE		FALSE	FALSE	null	null	100	100	42.7	75	100	18.1	NIH_Lip_Std_CSH_POS_PlasmaPool_IE_3	137.597		TRUE	174.14941:183598 175.15276:21063 176.15612:19431	81.27814:2147 85.53097:2076 98.09676:4441 103.6156:1924 111.10813:2300 114.0919:2547 116.10715:2186 128.10629:1932 139.07643:8068 156.10239:2693 156.13953:14086 174.08237:29802 174.11259:3174 174.1292:10715 174.14932:90737 174.18599:10745			40658	55280	66240	42726	37899	33490	43580	43304	26984	37629	0	28841	72635	0	88134	47583	30988	0	76677	81525	43605	0	64785	61080	1561	1772	0	0	0	0	0	0	0	1347	1826	1235	1810	0	0	0	0	0	1977	3219	0	0	1510	0	0	0	19799	0	0	0	13121	0	0	0	0	0	0	0	6895	0	0	0	0	13893	0	0	0	0	0	13496	0	0	0	0	0	0	0	0	0	0	0	0	0	0	0	0	0	0	0	0	0	0	0	0	0	93291	95515	96601	61785	67146	59513	0	74754	0	123510	128524	0	182293	163670	188386	145547	135362	133423	167326	174280	173761	203156	189239	213714	46528	73641	40279	82407	95764	1300	1517	1561	1703	0	0	1626	2176	2825	3301	0	0	0	0	0	0	0	26723	93150	176194	179651	183598	179718	230555	51779	41986	56007	93702	73687	0	0	0	0	0	0	0	0	0	0	0	0	0	0	0	0	0	0	0	0	0	0	0	0	0	0	0	0	0	0	0	0	0	0	0	0	0	0	0	0	0	0	0	0	33372	0	0	0	0	0	0	0	0	0	58289	62586	41949	0	0	0	0	0	0	0	0	0	0	0	1384
PE P-40:6|PE P-18:0_22:6__17170	17170	6.057	776.563	PE P-40:6|PE P-18:0_22:6	KNOWN	Brain Muscl	NA	[M+H]+		0.385	TRUE	10.18	776.559	C45H78NO7P	EtherPE	FIJFPUAJUDAZEY-UHFFFAOYSA-N	O=C(OC(COC=CCCCCCCCCCCCCCCCC)COP(=O)(O)OCCN)CCC=CCC=CCC=CCC=CCC=CCC=CCC	410	TRUE	TRUE	TRUE		FALSE	FALSE	null	null	100	99.9	77.9	93.3	100	2912.55	2020-03-13_058_BRAIN-MSMS-1				776.5611:1165654 777.56445:1305336 778.56781:637214	41.03913:1012 43.01812:1139 43.05501:2076 43.99792:127 44.05014:71472 44.23594:85 45.05259:857 51.02308:97 55.01789:1062 55.05464:6958 57.03398:3634 57.07041:6937 58.05444:122 58.52837:222 59.04962:238 61.77507:154 65.03965:436 66.04383:90 67.05467:19638 67.74352:122 68.05753:161 69.03382:7369 69.07019:9173 70.07362:125 71.04925:2023 71.08559:3934 71.22769:115 72.05234:193 72.0883:189 75.04247:116 77.03882:1591 79.05458:13335 80.29555:227 81.03389:172 81.07004:18012 81.24577:84 81.27698:84 82.07238:292 83.04959:1753 83.08592:9630 83.41811:106 83.45725:160 84.08422:462 85.01646:243 85.0271:209 85.06464:1559 85.10161:3022 86.0984:533 87.04388:209 88.10251:116 90.9791:138 91.05426:12362 92.0555:210 93.03275:214 93.07004:19213 94.07493:869 95.04883:1680 95.0856:23120 95.14955:179 96.0915:316 97.06475:8623 97.10145:8437 97.15712:106 97.54439:89 98.06713:92 98.10413:88 98.98418:498 99.08018:500 99.11682:382 101.05974:258 102.05924:100 103.03896:560 103.05371:332 104.10899:114 105.06982:8481 106.10905:124 107.04832:369 107.08584:13307 107.46486:102 108.08971:190 109.00594:115 109.06438:1781 109.10127:15088 109.14789:264 110.10647:224 111.07986:1195 111.1172:4263 112.11837:136 113.06036:668 113.09423:316 113.13181:90 114.06716:212 114.83827:111 115.05648:118 116.05693:186 117.07001:6893 118.07202:150 119.05131:88 119.0859:13050 120.09023:394 121.06485:1388 121.10128:15423 122.1032:354 123.08103:1423 123.11652:5107 124.01603:92 125.00086:212 125.09739:378 125.13179:1555 127.06025:173 128.06271:383 128.07602:217 129.06931:2986 129.25333:124 131.08546:9890 131.21352:84 131.53941:88 132.08749:282 132.09793:193 133.06389:225 133.10075:10051 133.39967:85 134.10513:311 135.08105:2704 135.11684:11498 135.17921:120 135.52287:90 136.01584:280 137.06157:86 137.09299:912 137.13107:1117 138.10008:187 138.13229:267 139.07523:486 141.0692:1970 141.12743:133 142.02803:399 142.07817:212 142.10287:92 143.0853:4020 143.12527:197 144.08842:212 145.06664:239 145.10091:8289 146.10378:627 147.0808:2061 147.11639:5373 148.11809:114 148.7444:201 148.75993:111 149.09647:1081 149.13197:5747 149.86298:102 150.13087:133 151.07605:208 151.14487:524 153.09306:192 153.15752:242 154.07722:310 154.11581:148 155.01059:2282 155.08525:1992 156.08751:153 157.10019:4214 158.10626:148 159.08052:323 159.11697:6155 160.12059:172 161.09628:3066 161.13246:6788 161.19159:126 162.13562:176 163.07899:136 163.11156:1886 163.14795:2109 163.52611:93 165.09286:537 165.12677:152 165.16342:423 166.0128:205 167.08794:508 167.17693:102 168.07903:117 168.09094:87 169.10103:2618 170.10162:108 170.59561:90 171.11699:4832 173.01926:252 173.09534:975 173.13271:4239 174.13948:627 175.11189:1601 175.14818:2778 177.09128:324 177.12447:270 177.16325:828 178.09348:264 179.10789:355 179.18036:403 179.41507:150 180.00772:97 180.04297:796 181.10175:1887 181.19725:99 182.10451:108 182.12662:95 183.00481:161 183.11697:2171 184.07368:26814 184.57443:91 185.04832:285 185.07664:7351 185.1315:2690 186.07817:2692 186.13927:373 187.1118:1693 187.14799:2121 188.14778:238 189.12943:1747 189.16266:1074 190.09843:90 190.16898:164 191.10335:232 191.1416:675 191.17941:292 193.09746:297 193.19731:461 194.10925:195 195.08981:96 195.1174:1195 195.17299:185 196.12355:126 197.08994:222 197.13226:1567 198.04994:279 198.13968:207 199.11026:1022 199.1476:2503 200.15492:236 201.12749:2173 201.16425:3788 202.1306:143 202.17039:145 203.14217:882 203.17888:1100 205.12189:176 205.14073:91 205.19398:199 207.11618:360 207.13454:174 207.21017:308 208.12059:350 209.02295:288 209.13071:1895 209.18588:132 211.11115:326 211.14861:1799 211.20735:209 211.49385:82 212.15376:118 212.41953:121 213.12724:858 213.16426:3053 214.17238:132 215.14476:590 215.17966:946 217.12508:355 217.19505:234 219.11751:85 219.13701:294 219.17615:126 221.1308:497 221.15259:229 221.22653:416 222.14009:203 223.14925:1930 224.14883:84 225.12553:263 225.16376:1380 225.22438:238 226.12947:195 226.16272:112 227.14586:677 227.17758:1406 228.15004:122 228.49387:82 229.12936:109 229.15775:554 229.19383:383 231.14015:158 233.15265:294 233.22298:719 235.14511:296 235.24092:149 237.16461:596 239.14288:910 239.17961:480 239.23579:404 240.13101:83 240.15152:82 240.19516:180 241.16028:568 241.19374:379 241.5376:175 242.16039:139 243.1393:246 243.17226:489 243.20775:324 243.76761:84 245.15584:257 245.19038:289 247.14642:186 247.16794:267 247.21945:282 247.24289:979 248.24812:97 249.16411:553 249.25352:393 250.17189:245 251.1799:444 251.23576:111 252.18576:112 253.15729:240 253.19473:257 253.22707:130 253.25023:218 255.17593:470 255.21449:115 257.1882:283 259.17084:232 261.1846:169 263.14514:111 263.17325:153 263.27463:553 264.27103:90 265.19519:366 265.25153:515 266.25137:123 267.17499:501 267.21207:1339 267.26788:281 267.70392:93 269.18906:114 269.2276:1057 271.16824:123 273.18512:315 275.17093:260 277.19385:100 277.88788:163 281.20721:206 281.22855:296 282.23264:85 283.2056:94 283.24344:252 285.18402:120 287.27164:107 289.14777:135 289.19406:142 289.28998:4595 290.29095:246 291.20984:607 291.26556:281 292.21426:94 293.22562:2665 293.27951:524 294.23203:112 294.3161:11909 295.16925:196 295.24484:106 295.32129:781 297.18649:207 299.20282:262 301.1752:153 304.12634:82 305.207:350 305.22348:225 305.28275:1344 306.28806:218 307.30011:36937 308.30405:2653 309.2215:2940 309.31589:1105 310.22595:160 310.31808:191 311.23737:3069 312.23126:98 312.32672:3104 313.21097:254 313.24658:104 313.32663:106 315.19595:214 317.1171:103 317.21951:127 317.3269:196 319.2038:107 319.33588:110 321.22055:151 323.242:236 323.29782:165 325.23239:237 325.30688:376 327.23297:410 327.29434:96 328.22305:176 329.2056:208 329.24326:866 329.31699:129 331.33563:144 333.25876:123 333.31589:169 333.33279:143 339.23108:150 339.30026:350 340.29166:405 341.29904:212 341.3197:324 341.54059:167 343.12451:164 343.3425:152 345.32516:179 345.34656:181 349.72092:142 351.23138:83 354.27917:9968 354.99258:152 355.13062:113 355.28445:472 355.33594:108 363.35602:109 367.26419:104 369.34735:95 371.27704:122 371.36728:92 372.28906:132 374.28278:259 374.42133:84 379.30984:112 381.28656:102 382.92221:81 383.30927:93 383.36328:263 383.39111:83 384.93411:213 384.97571:145 385.01776:247 385.11838:327 385.27472:828314 385.94705:343 386.04007:246 386.17355:111 386.27789:52350 386.6308:140 386.72681:152 386.7677:234 386.79208:111 386.83524:221 386.90747:117 386.94049:120 386.96176:172 386.99789:144 387.08545:193 387.27869:339 387.35565:212 387.39444:148 387.64795:99 387.84659:135 388.25629:137 388.29623:122 388.54419:130 388.61368:82 388.70212:118 389.07803:83 389.29816:155 389.41031:87 389.9483:86 390.1889:137 390.2132:132 390.2746:201 391.90826:129 392.15027:100 392.29312:221466 392.90283:90 393.07318:118 393.29553:12345 393.41943:128 394.06345:87 395.28403:89 395.34146:101 395.37326:119 398.20709:93 398.38837:103 399.1261:110 407.37885:147 409.30856:95 409.38202:179 411.4028:182 413.35294:169 413.37543:138 420.35168:107 420.38724:105 422.39417:118 423.28842:323 424.29495:127 425.37714:116 425.4147:272 434.24869:270 435.36554:94 438.41696:92 439.49585:86 447.3894:267 448.31967:2582 449.32431:85 451.37576:166 451.43103:297 454.40817:202 459.383:82 465.24008:1292 465.44156:164 466.23605:102 466.32941:11224 467.33063:637 473.4129:123 477.42371:211 477.44806:314 480.26419:105 487.42038:118 490.26923:378 491.35822:102 491.45676:111 496.32263:90 497.4332:181 503.45712:211 507.46051:97 508.28253:12177 508.57629:95 509.24228:185 509.28497:1774 513.43146:135 518.44177:107 525.46924:80 526.44519:140 532.58844:81 539.41876:88 547.45117:148 548.45624:112 557.5116:170 561.49823:392 563.48871:129 565.45886:100 570.57404:258 577.48956:181 591.50146:195 591.5683:780 592.5755:111 599.51898:168 600.96118:87 604.54858:286 617.53156:1194 618.52881:230 621.04639:93 633.84497:92 634.54907:102 634.8623:118 635.36108:156 635.54028:67675 636.15094:85 636.26019:107 636.37018:165 636.43298:105 636.54358:10192 636.8006:120 636.8219:93 648.59283:165 733.50653:688 748.82275:104 758.54926:5149 759.54962:990 775.72797:160 776.12579:266 776.5603:21407 776.60272:11811 776.86383:115 776.90906:138			106340992	107347208	122961320	1227200	0	1181145	0	2081239	14598876	1644548	1831535	615436	939610	217855	0	0	0	0	562283	0	0	50031	695371	160393	40409	845456	0	0	0	0	0	0	0	0	17753	14236	0	0	4020	3110	0	3315	0	0	0	0	0	0	31021084	30124108	0	0	0	0	0	0	0	0	0	0	0	0	0	0	0	0	0	0	0	0	0	0	0	0	0	2226893	2228140	2228234	0	0	0	0	18615	18346	40871	0	11576	20330	19734	19916	0	0	0	11905	11703	0	0	14264	0	45629508	45051700	0	0	0	0	0	707093	0	638166	707400	669605	0	383977	0	0	0	0	0	0	0	0	0	0	0	0	0	28708080	28445792	3349	0	0	0	0	0	0	0	204262	208901	13011	0	7164362	0	6779074	0	6902898	5504349	0	0	1210978	1186962	1358097	1284139	3005096	41231036	34314900	45305812	37223636	0	0	2880	0	3182	0	0	214579	209186	209474	202130	220366	213199	236155	1165654	1163455	0	0	1164628	1135646	0	0	0	0	0	0	0	0	0	0	0	0	20881	21045	22026	20885	21909	36863	0	0	0	0	0	29381	0	0	7827696	0	0	0	0	321792	0	12029	0	0	0	0	0	0	0	0	0	0	0	0	0	0	0
SM 44:2;2O|SM 18:1;2O/26:1__19421	19421	7.732	841.72	SM 44:2;2O|SM 18:1;2O/26:1	KNOWN	Brain Muscl	NA	[M+H]+		0.35	TRUE	13.11	841.716	C49H97N2O6P	SM	DOCYSFGRRIYTER-UHFFFAOYSA-N	O=C(NC(COP(=O)([O-])OCC[N+](C)(C)C)C(O)C=CCCCCCCCCCCCCC)CCCCCCCCCCCCCC=CCCCCCCCCCC	410	TRUE	TRUE	TRUE		FALSE	FALSE	null	null	100	99.9	79.3	86.9	100	281.75	2020-03-13_058_BRAIN-MSMS-1	310.43	308.84	TRUE	841.7168:153094 842.72015:188241 843.72351:66026	45.03107:163 60.04453:221 60.06821:25 60.08067:395 69.83749:47 71.07251:194 71.0836:127 72.08962:98 79.56579:34 81.06521:192 85.6409:19 86.09628:1630 86.29491:22 97.22313:61 98.85496:18 98.98167:320 99.00924:24 104.1049:681 104.30015:22 111.11657:103 112.61809:28 124.99905:964 146.97536:23 166.05983:240 177.85428:27 182.9882:16 183.72815:109 184.07317:158670 184.48607:83 184.51649:77 184.54153:88 184.55212:79 184.59543:90 184.63936:140 184.65688:69 184.70222:70 184.72563:50 184.78081:55 184.82391:70 184.84433:50 184.86137:36 184.89146:28 184.92871:84 184.96819:26 185.07639:2080 185.15129:32 185.19933:41 185.2175:43 185.28462:35 185.34604:22 185.37814:53 185.4637:30 185.49295:77 185.61458:21 185.71811:30 185.80037:18 185.85872:18 185.90404:28 186.17908:20 186.20836:37 186.37006:23 186.64441:22 187.21513:34 187.46649:39 190.32341:56 222.27448:34 264.26865:110 265.27286:77 270.2822:67 284.29675:241 284.33957:20 312.28513:38 339.28171:36 342.58493:40 351.36423:21 357.81448:64 378.36572:94 382.87805:17 387.9332:17 392.2865:110 392.39059:60 396.40094:134 402.34317:107 461.61209:22 468.21274:84 475.35971:52 479.56335:70 489.31079:22 618.64246:149 630.61731:56 630.65192:20 632.6344:49 636.60089:175 640.64795:30 643.62073:199 644.59875:175 644.62598:193 644.69965:25 654.63995:116 657.57379:112 658.6449:97 659.65973:37 660.60687:21 660.66467:137 661.50031:48 661.57172:23 661.63464:307 662.64337:1977 663.25305:23 663.80804:21 680.65552:3831 680.7807:85 680.86316:17 680.99915:22 681.03754:28 681.24402:26 681.95184:33 684.13983:22 689.49469:38 689.79364:39 706.44366:66 732.71765:22 768.71027:18 780.67291:63 781.01276:16 781.63391:33 782.56091:82 782.62006:165 782.94049:18 783.61621:43 799.01221:19 823.61652:59 823.70807:867 824.19116:18 824.57233:58 824.70435:106 825.26978:62 825.55231:16 825.63171:19 826.04712:21 832.10345:26 837.5155:35 837.97968:21 839.25604:19 839.46906:58 840.05231:22 840.58521:122 840.6817:301 840.95795:27 841.10925:36 841.39526:56 841.47205:18 841.7124:20363 841.96558:51 842.05554:32 842.09521:118 842.15021:150			1447716	1786009	3983732	0	0	0	0	0	0	0	0	0	0	0	0	0	0	0	0	0	0	0	0	0	119478	134523	134061	0	0	0	0	0	0	0	0	0	0	0	0	0	0	0	0	0	0	0	0	0	0	0	0	0	0	0	0	0	29410	0	0	0	0	33819	37154	38572	0	0	27819	29386	0	0	0	0	0	33649	0	241964	241498	241709	0	0	0	0	0	1911	2314	2500	2825	0	0	0	0	0	0	1903	1764	1666	0	0	0	330871	343019	136578	23909	26593	26234	0	0	0	32916	28956	30924	8522	34880	0	0	0	0	0	0	9409	0	0	28078	0	0	0	0	586803	0	0	0	0	0	0	0	0	19353	18619	2259	2108	234956	226145	223863	237760	230955	193895	0	0	0	119560	106303	93401	1871542	1634495	1689536	1942956	1788832	0	0	0	0	0	0	0	19504	19490	18768	20707	19389	19671	19666	153094	155684	158547	158070	156853	156571	0	0	0	0	1876	2294	0	0	0	0	2001	0	0	0	2575	2600	2772	2848	3710	0	0	0	0	0	268468	294281	0	265365	0	0	0	0	0	0	0	0	0	0	0	0	0	0	0	0	0	0	0	0	0
TG 32:0|TG 10:0_10:0_12:0__12506	12506	6.809	600.523	TG 32:0|TG 10:0_10:0_12:0	KNOWN	Brain Muscl	High TG	[M+NH4]+	adduct linked to 12622_[M+]+; adduct linked to 12939_[M+NH4]+	0.27	TRUE	10.51	600.52	C35H66O6	TG	OYJUWYHFGMRWBN-UHFFFAOYSA-N	O=C(OCC(OC(=O)CCCCCCCCC)COC(=O)CCCCCCCCCCC)CCCCCCCCC	410	TRUE	TRUE	TRUE		FALSE	FALSE	null	null	98.9	99.9	15.5	68.9	100	18.41	NIH_Lip_Std_CSH_POS_TissuePool_IE_3				600.52307:354635 601.52642:150994 602.52978:0	71.04955:9454 71.08569:4809 73.98202:2764 81.0698:4480 83.08582:2717 85.10129:3239 88.11224:5006 95.08569:13878 102.12785:4106 109.10151:11722 121.10063:2808 123.11739:3077 141.81145:2659 199.93385:5586 199.95331:9956 265.12891:2518 327.25342:25304 355.28555:28858 383.31522:24251 411.34668:3191 495.44098:25866			0	41486	57338	0	33759	0	0	41482	0	358418	463609	478517	60714	31435	53774	152538	143671	36859	45111	68135	32318	32357	0	36131	0	0	0	0	0	0	0	0	0	0	0	0	0	0	0	0	0	0	0	0	0	0	0	0	29649	29082	34267	18245	0	0	0	0	0	0	0	0	151989	151669	166675	23161	0	24415	43810	44471	46069	21828	24200	27464	24915	28552	31109	0	0	0	0	0	0	0	0	0	2162	2091	2331	0	0	0	0	0	0	0	0	0	0	0	0	0	0	0	0	0	0	0	0	0	77015	0	86775	0	0	0	15340	11228	15584	0	0	0	0	0	0	0	0	0	52503	132156	0	0	0	0	0	0	0	0	0	0	0	0	0	0	0	0	0	0	38469	235980	247672	238798	259365	315963	331712	357395	354635	390300	431602	0	0	0	0	0	0	0	0	0	0	0	0	0	0	0	0	0	0	0	0	0	0	0	0	0	0	0	0	0	0	0	0	0	0	1573	2386	2538	0	0	0	0	0	0	0	0	0	0	0	0	0	0	0	0	0	0	0	20722	0	0	0	0	0	0	0	0	0	0	0	0
TG 52:5|TG 16:0_18:2_18:3__20501	20501	10.055	875.713	TG 52:5|TG 16:0_18:2_18:3	KNOWN	Brain Muscl	Diabetic High TG	[M+Na]+	adduct linked to 20339_[M+NH4]+	0.425	TRUE	14.02	875.71	C55H96O6	TG	MVAGPZSVOSGBMR-UHFFFAOYSA-N	O=C(OCC(OC(=O)CCCCCCCC=CCC=CCCCCC)COC(=O)CCCCCCCCCCCCCCC)CCCCCCCC=CCC=CCC=CCC	410	TRUE	TRUE	TRUE		FALSE	FALSE	null	null	100	99.9	71.6	74.9	100	8935.44	NIH_Lip_Std_CSH_POS_Plasma2_01				875.71179:8950011 876.71514:6775212 877.7185:2364902	71.08566:32773 79.05444:47297 81.06998:152635 83.08562:51821 85.10127:35894 91.05444:28940 93.07011:84093 95.08564:169936 97.10111:35158 98.75034:7315 105.07024:29185 107.08578:47611 109.10132:70178 119.08604:28548 121.10138:67202 123.11719:35695 133.10158:16718 135.11725:37063 137.133:13110 137.36063:8012 147.11758:10419 149.13271:14015 208.52319:6425 245.22748:8973 263.23862:13495 301.21448:13254 571.47028:10364 573.48834:90414 575.50519:89724 593.45642:36357 595.47089:160239 597.48627:209269 599.50793:12718 619.47253:127508 621.48566:31229 656.1842:8378 668.6311:9223 868.70349:7359 875.71136:3792783			137777	157609	143909	1356896	1624104	1841371	1997982	2318144	2245306	13329075	16392252	15276466	4461690	1452529	5008725	8950011	9677652	2571291	2774374	2816862	2512168	5025010	5297587	6432448	0	0	0	10336	10333	10869	0	12465	0	94998	0	101646	15276	15568	15682	33529	32699	34477	0	7197	0	16997	0	0	0	0	0	0	0	0	0	0	0	0	0	0	10198546	0	0	0	0	0	0	0	0	0	0	0	0	0	0	0	0	1743	0	0	0	0	0	0	469591	454201	458741	96746	99286	0	187678	191451	0	0	0	0	0	0	109027	0	0	0	0	0	0	0	0	0	0	0	0	0	0	0	0	0	0	0	0	0	0	0	0	4202591	3738182	3190978	4995526	6461388	13262	13532	0	0	0	0	0	0	53944	54858	0	0	6034422	0	5824360	0	0	5678722	5745482	5703687	6450299	5554303	7101894	6043300	8646227	6652843	8727492	9824324	8389897	18791	0	20207	21853	21777	22973	21216	59500	55073	54832	58392	57318	57159	57515	0	0	3669	0	3102	0	0	0	0	0	0	0	0	0	0	0	0	0	0	0	375326	366848	0	432760	186594	182936	0	184734	206895	207645	0	0	0	27045	0	0	0	6838330	0	0	0	0	0	0	0	0	0	0	0	0	0	0	0	0	0
TG 58:10|TG 18:2_20:4_20:4__22459	22459	9.907	944.774	TG 58:10|TG 18:2_20:4_20:4	KNOWN	Brain Muscl	NA	[M+NH4]+	adduct linked to 22557_[M+]+	0.367	TRUE	13.89	944.77	C61H98O6	TG	BHTDMDDGPQHTNH-UHFFFAOYSA-N	O=C(OCC(OC(=O)CCCCCCC=CCC=CCC=CCC=CCC)COC(=O)CCCCCCCC=CCC=CCCCCC)CCCCCCC=CCC=CCC=CCC=CCC	410	TRUE	TRUE	TRUE		FALSE	FALSE	null	null	100	99.9	25.5	81.2	100	1479.35	NIH_Lip_Std_CSH_POS_PlasmaPool_IE_1	327.991	318.15	TRUE	944.77313:591238 945.77648:374457 946.77984:133969	76.47919:4321 79.05442:31081 81.07015:54518 83.08548:8249 91.05442:33807 93.07029:33183 95.08588:42003 97.1014:8061 101.96917:4076 102.12771:6181 105.0705:32816 107.08545:17605 109.10145:26995 109.95869:3695 117.07027:7428 119.08595:35682 121.10136:17044 123.11674:9338 131.08585:8842 133.10097:24254 135.11716:7929 140.00679:3792 145.10149:5425 147.11653:8312 155.65433:4054 157.10117:5938 159.11761:3859 161.13255:6647 163.14903:4082 171.11595:15038 173.13187:5416 175.14828:7929 185.13139:4322 187.14828:6151 201.16444:3768 202.95996:15442 203.17958:20633 213.69958:3738 269.22653:16257 287.23517:5190 337.2756:27620 337.48315:4405 597.48523:4012 599.50525:33622 623.50397:44962 647.50195:19747			96294	121902	131828	0	0	0	187305	219045	219236	302781	410827	388184	635599	164691	584436	945046	333816	0	266164	0	292247	390252	413216	429054	1157	1313	0	0	0	0	0	0	3731	3138	0	3135	0	0	0	0	0	0	0	0	1047	0	0	0	0	0	37129	0	0	0	0	0	0	0	0	0	0	0	0	0	70196	0	91970	0	88151	0	0	0	0	0	0	0	4548	4653	0	0	0	3852	3525	0	15391	13919	14253	8854	9410	9234	11927	11404	11655	0	0	0	4579	0	4534	0	30905	0	0	0	0	0	0	0	0	166859	0	0	0	0	0	0	0	0	0	0	0	0	0	0	264184	221512	131755	149288	0	0	0	0	0	0	0	0	1746	0	3884	3965	0	0	0	0	5815	0	524863	591238	662819	292452	229323	673831	161242	313109	172328	303224	187511	0	0	0	0	0	0	0	1583	0	1544	1689	1859	1611	0	0	3497	0	5100	5021	5427	0	0	0	0	0	0	0	0	0	0	3800	4063	0	0	0	0	0	10956	0	0	0	0	12188	10091	0	0	0	173578	75935	154150	0	0	13785	0	0	0	0	0	0	0	0	0	0	0	0	0	0	0	0
BMP 32:0|BMP 16:0_16:0__16064	16064	4.969	740.548	BMP 32:0|BMP 16:0_16:0	KNOWN	Brain Plasm	Diabetic, Healthy AfrAm, High TG, NIST1950	[M+NH4]+		0.566	TRUE	8.9	740.544	C38H75O10P	BMP	VYRYWHFIASUNTM-UHFFFAOYSA-N	O=C(OC(CO)COP(=O)(O)OCC(OC(=O)CCCCCCCCCCCCCCC)CO)CCCCCCCCCCCCCCC	410	TRUE	TRUE	TRUE		FALSE	FALSE	null	null	100	99.9	13.1	69.5	100	634.4	PNACIC_UnkLip_BTLE_P2_QE_C_POS_13Oct20_Lola-WCSH315112				740.54877:546182 741.55212:358082 742.55548:113519	71.08613:35708 79.05473:22857 81.07046:40882 83.08608:32030 85.10168:31539 91.05459:48195 93.0703:23217 95.08588:67898 97.10178:10044 105.07007:27579 107.08578:12526 109.10145:29175 117.0705:9353 118.08765:4577 119.08578:32975 121.10128:16996 123.08108:4558 123.11695:15899 131.08537:14586 133.10168:21902 135.11716:5635 143.0853:5637 145.10054:5093 147.11664:10408 149.13341:5560 161.13309:7057 171.11571:5982 174.72408:5009 174.783:6805 179.51518:5061 189.16451:6384 203.1801:19910 211.71196:21678 239.23505:9068 269.22714:9938 282.27905:5739 302.65491:6384 313.27335:155731 330.27921:9681 434.96628:4501 557.50598:7456 599.50275:289085 740.5647:8099			0	748657	781078	0	0	0	0	1346431	0	0	0	37369	937571	188876	894830	818338	816649	134835	851275	912310	784669	832790	810778	948997	6619	4931	0	0	0	0	0	0	0	0	0	0	2433	2505	2497	2270	2261	2274	2074	2267	2014	2427	2123	0	499582	483625	546182	200416	224879	201280	0	0	0	0	0	0	0	0	0	168649	156766	148478	152493	139860	0	124531	118385	126542	163538	0	162530	46778	46467	46652	0	0	0	0	0	0	0	0	0	14102	15238	15176	13414	14517	14759	16364	15570	16150	15004	14822	15167	1617368	1342764	1596516	0	0	0	0	0	322536	17426	0	0	550558	533146	602163	546239	580671	589787	460931	470933	456880	614306	633170	612346	633236	714632	678073	0	0	2361	2146	1471	1485	2159	2331	2256	1673	0	0	15641	16281	0	0	0	0	0	0	1045001	1448494	1204264	1304493	1397666	1408250	0	0	0	0	0	2607	2991	2945	3230	3383	3146	3271	2330	0	0	0	2408	0	0	22134	20444	21583	20722	19271	26684	0	0	0	0	1141	0	0	0	0	0	0	0	41425	0	49162	37803	0	45713	0	6697	0	0	7210	8469	0	0	0	0	0	0	0	0	0	16223	595484	655476	0	1600	1513	0	0	0	0	3201	79436	78523	6313	0	0
HexCer 34:1;2O|HexCer 18:1;2O/16:0__14972	14972	5.367	700.577	HexCer 34:1;2O|HexCer 18:1;2O/16:0	KNOWN	Brain Plasm	Diabetic, Healthy AfrAm, High TG, NIST1950	[M+H]+	similar chromatogram in higher mz_24899; similar chromatogram in higher mz_18407; similar chromatogram in higher mz_18960	0.451	TRUE	9.21	700.572	C40H77NO8	HexCer_NS	VJLLLMIZEJJZTE-UHFFFAOYSA-N	O=C(NC(COC1OC(CO)C(O)C(O)C1O)C(O)C=CCCCCCCCCCCCCC)CCCCCCCCCCCCCCC	410	TRUE	TRUE	TRUE		FALSE	FALSE	null	null	100	99.9	64.8	78.9	100	83.87	NIH_Lip_Std_CSH_POS_PlasmaPool_IE_3				700.57458:475874 701.57793:0 702.58129:0	252.27092:4761 264.26965:126478 282.28027:12509 304.20981:4808 311.24008:2901 328.27661:3120 391.46429:3309 398.07187:3105 502.49951:4389 520.51147:18852 647.90472:3255 654.72705:5100 682.56201:15854			319074	377529	562520	0	0	0	0	0	0	0	0	0	266250	0	288606	503810	265976	0	205363	153932	159350	243019	252092	393613	2586	2975	2479	0	0	0	0	0	0	0	0	0	0	0	0	1075	1014	1001	0	0	0	0	0	0	124170	121263	113275	0	0	11005	16952	11552	0	37236	40398	0	9876	0	0	17725	0	45503	0	11920	12218	43724	33353	64374	57751	46325	73409	9194	8958	8681	0	0	0	0	0	0	0	1170	0	4845	4700	4882	5720	5275	5103	4082	3707	3730	4441	4573	4831	187773	0	0	0	0	0	0	0	0	0	0	0	78840	45407	82925	55177	90560	75941	0	0	69548	98530	105755	85906	172310	230838	169225	0	0	0	0	0	0	0	0	1063	0	0	0	4442	4352	95200	0	90364	59191	0	57649	330882	529337	258947	475874	418312	422380	0	0	0	287706	0	0	0	0	1017	1033	1161	0	0	0	0	1004	0	1040	0	4602	4669	4229	4640	7194	8768	0	0	0	0	0	0	0	0	0	0	0	0	0	0	0	0	0	0	4571	4727	5269	5775	7094	7957	0	47200	0	0	0	0	0	75557	0	4447	0	0	0	0	0	0	0	0	0	0	0	0	0	0	0
HexCer 41:1;2O|HexCer 18:1;2O/23:0__17912	17912	7.662	798.686	HexCer 41:1;2O|HexCer 18:1;2O/23:0	KNOWN	Brain Plasm	Diabetic, Healthy AfrAm, NIST1950	[M+H]+	ion correlated with 16608; ion correlated with 18712; adduct linked to 17311_[M+H-H2O]+	0.451	TRUE	12.87	798.682	C47H91NO8	HexCer_NS	SJGWLQDELUWRDA-UHFFFAOYSA-N	O=C(NC(COC1OC(CO)C(O)C(O)C1O)C(O)C=CCCCCCCCCCCCCC)CCCCCCCCCCCCCCCCCCCCCC	410	TRUE	TRUE	TRUE		FALSE	FALSE	null	null	100	99.9	36.1	69.7	100	349.64	2020-03-13_058_BRAIN-MSMS-1	299.937	297.773	TRUE	798.68274:160205 799.68609:154078 800.68945:43524	70.06419:29 85.1008:95 86.09357:119 88.11121:127 95.08103:138 95.10226:16 102.12665:153 102.15769:11 109.10219:161 109.14948:7 135.12415:169 141.26091:15 151.14587:51 184.07153:565 184.11249:32 185.18582:9 185.45477:8 236.23589:91 247.24283:222 252.23814:102 252.26791:689 260.22961:28 261.63574:14 264.16296:249 264.26865:12089 264.40027:17 264.44742:32 264.46756:26 264.49872:57 264.54529:47 264.62015:23 264.65234:37 264.68231:15 264.75494:29 264.79538:6 264.83441:35 264.92017:24 265.0018:9 265.0603:30 265.11212:6 265.26935:402 265.36679:6 265.67819:15 266.3808:8 268.89929:20 272.77628:9 282.28119:942 282.37427:17 283.27658:132 283.31516:27 305.29355:23 354.37103:357 354.44913:8 444.34158:25 465.40704:25 534.92139:16 549.45691:35 588.61029:387 589.60736:116 589.65222:44 589.86743:18 591.47198:29 600.46027:16 600.60645:4826 600.71191:70 600.81268:17 600.95007:9 601.14465:24 601.28094:8 601.56696:107 601.61206:438 601.67566:37 601.86292:7 601.98633:47 602.62396:368 603.08893:11 603.11542:89 603.362:23 603.62329:52 606.16296:6 612.453:29 618.61755:10729 618.86639:10 618.94629:58 618.99762:64 619.09106:35 619.28455:17 619.33313:10 619.41022:53 619.43494:64 619.48395:47 619.62067:1361 619.69867:137 619.81653:99 619.89551:10 619.92133:22 620.00464:64 620.28943:42 620.66559:28 621.11584:31 621.28882:18 621.39294:29 624.25513:7 626.47284:26 636.6347:5 636.73108:11 643.5885:47 669.54779:85 673.06378:79 684.30408:8 698.05145:38 711.40405:15 711.98346:24 724.96649:86 725.02289:11 738.61511:36 741.57391:46 772.10516:12 772.52936:37 773.78485:10 780.51758:52 780.55774:68 780.67084:12281 780.89764:55 780.92682:35 781.00592:94 781.11957:14 781.17749:26 781.23621:31 781.29163:17 781.47894:19 781.53772:32 781.67657:1361 781.94739:63 782.14886:81 782.4798:27 782.61945:68 784.83429:30 788.74274:21 793.29004:84 798.48505:20 798.57758:224 798.6319:189 798.698:201			1667651	2322828	4439136	0	0	0	0	0	0	0	0	0	0	0	0	0	0	0	0	0	85617	65969	59531	0	101360	114116	108840	0	0	0	0	0	0	0	0	0	0	0	0	0	0	0	0	0	0	0	0	0	1682918	1758813	1647721	0	0	0	0	0	0	81632	0	0	0	0	0	18751	21614	24939	23478	0	17883	15387	0	19434	24787	25796	30195	280029	281281	276801	0	0	0	0	0	0	0	0	0	1365	1427	0	0	2013	1883	1595	1601	0	1690	1817	1737	2680145	2811464	2661185	0	0	0	0	0	0	0	0	0	19601	15482	21240	29862	24696	26269	24168	22731	22041	22884	19672	21752	0	58321	39855	462815	481381	0	0	0	0	0	0	0	0	14050	13808	1456	1608	200886	216119	209181	218400	212084	183567	0	0	126992	148328	128691	126491	1512408	1667099	1923447	1697326	1933397	0	0	0	0	0	0	0	13915	13360	13969	14600	14345	14352	15219	160205	159416	159673	161740	160530	160586	0	0	0	0	0	0	0	0	0	0	0	0	0	0	0	0	0	0	2586	3397	4380	4323	4648	4333	272817	276530	280159	287599	292044	288155	279274	273479	268349	1686	0	0	0	0	0	0	0	0	0	0	0	0	0	0	0
HexCer 42:2;2O|HexCer 18:1;2O/24:1__18348	18348	7.321	810.685	HexCer 42:2;2O|HexCer 18:1;2O/24:1	KNOWN	Brain Plasm	Diabetic, Healthy AfrAm, High TG, NIST1950	[M+H]+	adduct linked to 17727_[M+H-H2O]+	0.496	TRUE	12.55	810.682	C48H91NO8	HexCer_NS	PPSREVDUNDPZIG-UHFFFAOYSA-N	O=C(NC(COC1OC(CO)C(O)C(O)C1O)C(O)C=CCCCCCCCCCCCCC)CCCCCCCCCCCC=CCCCCCCCCCC	410	TRUE	TRUE	TRUE		FALSE	FALSE	null	null	100	99.9	83.4	83	100	3566.69	DDA	302.379	299.567	TRUE	810.68237:4728418 811.68572:2631735 812.68908:719709	70.98637:3295 79.05481:6818 81.07031:28545 82.06557:56876 83.0857:15784 93.07012:13728 94.06658:4155 94.68391:3786 95.08564:24459 95.23056:3509 96.081:8467 97.10101:13499 107.08575:16466 108.24094:3423 109.10161:18605 111.11732:5039 121.10117:17191 123.11687:4888 126.32074:3283 135.11716:14500 135.43024:3660 149.13234:5094 218.3849:7916 247.24222:7394 252.26909:242082 264.26932:2537037 265.27295:15853 266.28598:8353 282.27991:265030 349.34558:5095 366.37405:16265 443.04102:3887 538.59998:4069 600.60956:39513 612.60834:171053 612.71533:8100 614.62659:50370 630.61914:298316 775.25653:4226 792.67108:163563			87303120	101959208	150136496	0	0	0	0	0	0	0	0	0	137809	0	122064	0	197363	0	0	0	0	0	0	0	1464245	1531396	644376	0	0	0	0	0	0	0	0	0	0	0	0	0	0	0	0	0	0	0	0	0	44124376	42895956	43641456	0	0	0	0	0	0	0	0	18539	21094	0	0	38973	48921	43377	51476	56498	50889	34405	33532	38404	44982	53104	44809	4448880	4426400	4412540	0	0	0	0	0	0	0	2996	3784	2602	2687	2792	3685	3935	3634	2536	2643	2570	2799	2774	2946	65013444	66829816	63712908	0	21985	0	0	0	0	0	0	0	43561	43277	46406	67428	62162	55635	39005	43777	39331	57997	48162	46893	0	156437	74025	13776734	13565508	0	0	0	0	0	0	0	0	386718	395527	2725	2847	4650650	4865651	4788101	4762490	4709032	3864336	185224	179482	0	0	0	0	43420284	44885692	34907828	41895716	43109324	0	0	0	0	0	0	0	399242	392612	400356	406332	409848	402536	450684	2508949	2468780	2488800	2438647	2470379	2469856	0	0	0	0	0	0	0	0	0	0	0	0	0	0	2668	4028	4494	4707	0	0	0	5366	6884	8316	4728418	5191406	4870134	5030936	5102042	4913882	4917372	5358382	5220306	3068	0	0	0	0	0	0	0	0	0	0	0	0	12895	14985	0
HexCer 42:3;3O|HexCer 18:1;2O/24:2;O__18847	18847	7.083	824.659	HexCer 42:3;3O|HexCer 18:1;2O/24:2;O	KNOWN	Brain Plasm	Healthy AfrAm, NIST1950	[M+H]+		0.332	TRUE	11.06	824.661	C48H89NO9	HexCer_HS	VYXSUJSTZKGUOD-UHFFFAOYSA-N	O=C(NC(COC1OC(CO)C(O)C(O)C1O)C(O)C=CCCCCCCCCCCCCC)C(O)CCCCCCCCCCC=CCC=CCCCCCCC	410	TRUE	TRUE	TRUE		FALSE	FALSE	null	null	100	99.9	64	68.9	100	497.36	NIH_Lip_Std_CSH_POS_TissuePool_IE_1				824.66217:6614013 825.66552:3392400 826.66888:1046592	71.08611:4910 81.07021:6093 82.06537:17332 86.09663:6286 86.58189:3099 93.07033:6436 95.08566:5479 97.12041:3668 104.80592:3548 109.1012:4046 118.9884:3322 121.10132:7418 135.11702:3486 146.98232:7474 193.13048:7474 219.64574:3744 246.70674:3737 252.26974:56530 264.26968:613455 278.28555:14827 282.28055:67983 326.90955:3442 606.82678:4160 614.62439:5547 626.62555:46495 628.64392:4820 641.60413:27423 644.63702:76972 765.59448:27075 806.69012:66080 824.65973:72969			5153460	7465219	12159391	0	0	0	0	0	0	0	0	0	0	0	0	0	0	135477	481009	487482	441656	716788	691276	988695	0	0	0	0	0	0	0	0	0	0	0	0	0	0	0	0	0	0	0	0	0	0	0	0	13824857	14447876	13910611	0	0	0	0	0	0	0	0	0	0	0	0	234817	0	93156	0	46798	0	153479	0	0	0	138822	0	0	0	0	0	0	0	0	0	0	0	0	0	10799	4322	3677	11084	10717	10371	3853	7588	0	11765	4854	11228	16934108	17253010	17222952	0	0	0	0	0	0	0	0	0	28637	0	72150	0	218977	0	34188	162126	147347	221616	93922	0	460401	693118	497967	0	0	0	0	0	0	0	0	0	0	0	0	9607	4161	2220118	2273686	2295450	2449116	2389021	2024772	717024	0	988062	902541	1076844	962379	6614013	6510878	5394967	6035844	6345690	0	0	0	0	0	0	0	0	0	0	0	0	0	0	253747	0	0	0	0	0	0	0	0	0	0	0	0	0	0	0	0	0	0	0	0	0	0	0	17611	18245	18390	10444	0	0	0	2926673	3065419	3081258	3065102	2966928	2873530	2858130	3111289	10111	0	0	0	0	0	0	0	0	0	0	0	0	0	0	0
HexCer 43:3;4O|HexCer 17:2;3O/26:1;(2OH)__19244	19244	7.07	836.672	HexCer 43:3;4O|HexCer 17:2;3O/26:1;(2OH)	KNOWN	Brain Plasm	Diabetic, Healthy AfrAm, High TG, NIST1950	[M+H-H2O]+		0.363	TRUE	11.06	836.661	C49H91NO10	HexCer_AP	FBNMGXZEWVTMJW-UHFFFAOYSA-N	O=C(NC(COC1OC(CO)C(O)C(O)C1O)C(O)C(O)CCCC=CCCC=CCCCC)C(O)CCCCCCCCCCCCC=CCCCCCCCCCC	410	TRUE	TRUE	TRUE		FALSE	FALSE	null	null	100	99.9	23.3	54	100	3511.45	2020-03-13_060_BRAIN-MSMS-3	304.518	300.7	TRUE	836.66583:211206 837.66918:238467 838.67254:68879	38.96288:93 47.94891:257 47.97449:16 47.98412:13 50.99284:6 57.07092:327 57.09377:26 57.10604:18 57.16132:19 60.0438:372 60.07894:22 72.08946:93 72.35773:18 79.05498:96 81.07102:11 84.04456:188 84.06336:37 84.08253:7 86.09683:367 86.13775:9 88.10806:298 88.13947:18 88.16729:6 91.03827:132 91.06909:11 93.06815:50 93.41787:67 95.08308:422 95.12899:17 97.02762:195 97.06028:15 97.09975:306 99.08031:105 107.08415:150 107.1435:9 109.10062:196 111.1121:57 120.84653:5 121.10003:242 123.11712:297 123.16471:20 133.10281:87 135.11734:258 135.17482:8 145.04965:98 149.0627:83 149.13193:339 151.146:23 163.14857:112 163.18446:12 165.15671:166 165.22855:7 184.07245:90 191.05565:201 198.65497:14 201.3282:29 205.1911:53 209.02811:17 212.20045:95 213.13866:141 221.08539:51 221.22884:32 235.24019:112 247.24623:98 247.46487:20 248.24606:67 252.26611:1586 252.33795:29 252.37006:14 252.39214:11 261.24817:36 262.24643:57 263.9823:23 264.21603:79 264.26859:11261 264.3573:151 264.38455:48 264.43906:25 264.47369:13 264.5448:23 264.69977:14 264.72803:35 264.93207:15 265.03342:26 265.12433:15 265.27881:444 265.33331:36 265.37692:11 265.67447:15 266.37009:26 266.70044:19 267.28677:100 270.24881:36 270.29172:21 275.2738:46 280.28433:60 282.27914:794 282.3754:48 289.24741:166 292.23993:30 292.30029:471 292.35159:32 293.24078:126 293.55988:11 343.25015:115 343.28329:23 343.99911:31 344.02112:10 355.26498:75 357.05896:22 357.35001:126 365.37271:106 373.2756:89 375.35733:133 382.36243:50 390.33292:139 392.38617:323 392.47763:6 394.40335:43 400.98004:51 402.8501:15 402.86636:6 403.43298:10 404.86142:26 408.37961:124 408.448:8 409.2923:89 409.95413:10 410.39798:808 410.47366:28 410.50894:7 410.6351:9 410.74835:13 414.31873:114 417.02878:35 417.18884:12 417.32727:126 417.3876:11 420.38434:152 420.44119:17 423.56525:80 424.28659:60 427.29263:49 444.33286:250 444.37488:22 444.91061:28 450.39273:70 451.11655:25 452.40521:378 452.49222:7 452.78598:13 453.40646:76 474.42456:74 490.23257:6 495.2876:82 495.34088:6 525.31311:17 525.33325:7 544.5014:23 558.51385:33 558.53998:11 570.09564:50 579.12268:60 588.56677:88 590.60059:28 595.47601:45 595.53534:7 611.60718:25 611.64374:15 615.40497:34 616.63818:35 625.92883:82 626.00104:10 626.62787:8 628.55963:76 628.63068:36 628.79681:29 629.64899:48 634.42725:36 644.56342:69 644.63306:2719 644.83313:13 645.07642:66 645.59991:47 645.63806:291 647.9986:30 651.50848:89 652.54047:25 653.46375:18 654.61462:1064 654.69141:43 654.77893:5 656.49304:178 656.63354:15442 656.73987:215 656.81677:48 656.88116:6 656.95142:10 657.02039:10 657.11505:13 657.17975:30 657.31744:19 657.38934:11 657.43567:61 657.56299:69 657.63782:2226 657.74579:59 658.06281:98 658.12335:12 658.32275:13 658.4259:19 658.45361:26 658.64703:2002 658.76849:27 658.81323:6 658.99603:115 659.10687:7 659.30804:20 659.64984:188 659.71997:12 660.0354:9 660.70148:19 660.8526:12 661.56024:7 664.92902:10 664.99066:10 665.2334:30 670.63831:5 674.04401:8 674.49652:95 674.64294:4978 674.75861:51 675.01013:14 675.17297:13 675.21722:32 675.24432:36 675.64355:228 675.72296:16 676.10242:6 676.89771:10 679.35822:30 705.23114:42 747.4519:8 761.21411:36 767.76562:26 777.48877:33 777.56897:116 778.36469:27 778.49939:184 778.60773:4111 778.71661:68 778.79041:40 778.93591:53 779.12866:18 779.20264:73 779.27539:27 779.66339:9 779.73083:13 780.12939:13 780.20679:33 780.41711:21 780.45465:56 783.49078:16 783.65613:8 785.76837:16 794.12866:58 796.5412:43 800.54596:37 800.59406:7 815.46466:78 815.58807:6 818.69238:186 831.28217:17 833.49768:14 835.46094:39 835.52802:47 835.65613:22 836.16473:157 836.50708:74 836.69531:17232 836.90466:125 837.03259:31 837.07544:30 837.1153:32			11849249	11897500	9393479	0	0	0	0	0	0	1883916	2189705	2268277	4956968	0	5437006	6655560	5685087	0	3934887	3814798	3583155	5021936	5145619	6799256	0	0	0	0	0	0	0	0	0	0	0	0	0	0	0	0	0	0	0	0	0	0	0	0	9708601	9569985	9468186	0	0	0	0	0	0	0	0	0	0	0	628818	1116353	1093689	1084258	1148352	1134470	1118428	670083	0	625571	1147614	1201607	1142942	0	0	0	0	0	0	0	0	0	0	0	0	0	0	0	0	0	0	0	0	0	0	0	0	7696761	7983897	7831139	0	647265	0	0	0	0	0	0	791296	1707047	1728974	1695772	1874668	1808439	1839610	1095324	1196911	1156185	1549957	1441584	1579145	3662462	4451041	2554933	6444078	6702488	0	0	0	0	0	0	0	0	0	0	0	0	3299256	3266267	3245542	3119153	3295247	3242188	6252900	5892718	7100496	5677650	6535355	6801884	8110180	7595452	9008116	8486616	9082420	0	0	0	0	0	0	0	0	0	0	0	0	0	0	191887	0	211206	0	0	210353	0	0	0	0	0	0	0	0	0	0	0	0	0	0	0	0	0	0	0	0	0	0	0	0	3899158	4321512	530271	4259249	4095251	4297711	4088577	504054	4175059	0	0	0	0	0	0	0	0	0	0	0	0	0	0	0	0
LPE 22:6__10683	10683	1.31	526.295	LPE 22:6	KNOWN	Brain Plasm	Diabetic, NIST1950	[M+H]+		0.447	TRUE	5.69	526.293	C27H44NO7P	LPE	XEVRBOQZSXWGQO-UHFFFAOYSA-N	O=C(OCC(O)COP(=O)(O)OCCN)CCC=CCC=CCC=CCC=CCC=CCC=CCC	410	TRUE	TRUE	TRUE		FALSE	FALSE	null	null	100	99.9	54.4	74	100	216.37	NIH_Lip_Std_CSH_POS_Brain_03				526.29486:626581 527.29821:211891 528.30157:28899	70.64673:2511 74.5591:2272 75.89503:2656 79.05454:17076 80.94795:3076 81.0704:10400 91.05453:5826 93.07016:14310 95.08609:5286 100.0584:2295 105.07052:12334 107.0859:4577 110.19909:2773 119.08636:5618 131.08627:10499 133.10143:4609 141.3774:2414 145.10205:2846 147.11739:2720 149.40463:2662 159.11662:2906 202.81432:5342 278.27399:2906 385.27496:106980 459.4039:3050			0	0	626581	0	41755	0	0	0	0	0	0	15001	27831	0	28898	0	0	0	149400	0	0	42064	0	0	3093	3274	2788	0	0	0	0	0	0	0	0	0	0	0	0	0	0	0	0	0	0	0	0	0	185539	204072	193525	0	0	0	0	0	16393	88994	90647	110214	0	0	11904	120495	127578	14289	78851	86350	83006	43202	5894	44076	86269	76877	0	6372	5921	6321	0	0	0	1738	0	0	0	0	0	0	3924	4291	0	0	3265	0	0	0	2568	2508	0	244731	247120	245773	36897	40517	38089	72238	71782	64512	0	0	0	164079	171948	167526	114806	114319	121795	65732	62888	61738	92982	87418	104519	21700	227507	0	288405	211243	0	0	0	0	0	0	0	0	1126	1187	2339	0	57329	58951	56521	128381	54593	140918	22043	0	102572	41083	94119	66294	34858	39273	498346	0	331336	0	0	0	0	0	0	0	1075	1313	1290	1227	1367	0	1249	0	0	6993	7379	0	7358	0	0	0	0	0	0	0	0	0	0	0	1899	0	0	0	0	0	0	0	0	0	0	0	6559	62500	75881	243223	72852	69554	87870	75151	74031	80887	0	0	0	0	0	0	0	0	0	0	0	0	0	0	0	0
PC O-42:5__19729	19729	6.913	850.678	PC O-42:5	KNOWN	Brain Plasm	Diabetic, Healthy AfrAm, High TG, NIST1950	[M+H]+	adduct linked to 20392_[M+]+	0.531	TRUE	12.23	850.668	C50H92NO7P	EtherPC	QMCQHLYJOIDWGG-UHFFFAOYSA-N	O=C(OC(COCCCCCCCCCCCCCC)COP(=O)([O-])OCC[N+](C)(C)C)CCCCCCCCCCCC=CCC=CCC=CCC=CCC=CCC	420	TRUE	TRUE	TRUE		FALSE	FALSE	null	null	100	99.9	84.1	84.5	100	59.81	2020-03-13_037_NISTplasma4-MSMS-1	306.135	304.503	TRUE	850.66931:25306 851.67266:29971 852.67602:8030	57.03332:158 57.05876:6 71.07396:18 73.45229:52 86.09557:151 86.13087:8 87.03294:6 104.10782:239 104.15398:10 106.01411:173 106.05765:8 183.97269:5 184.07343:11838 184.18559:16 184.23196:20 184.25082:13 184.31819:43 184.35144:34 185.07445:286 185.11504:17 189.16519:62 189.19359:5 189.36562:43 316.67508:9 320.88083:11 431.15121:7 457.40494:9 474.01364:7 504.11618:35 514.7287:53 520.12653:31 564.41711:5 574.06824:7 595.27374:13 646.90863:55 667.56537:38 738.58875:37 748.87921:10 804.52118:14 804.5531:5 812.60657:31 845.49017:40 845.5293:23 849.21747:12 850.03278:16 850.50897:28 850.66925:4473 851.03601:5 851.16071:20			1563884	0	540530	0	0	0	0	0	0	0	0	0	745582	196892	839889	893838	841159	0	463515	458205	0	782095	757954	1241110	5717	6512	43136	0	0	0	0	0	0	0	0	0	2926	3099	2908	2854	2954	2873	1894	2016	1865	0	3133	3204	774077	836031	832534	0	0	0	0	0	0	0	33432	0	24473	0	0	287750	309229	294961	297788	290307	282490	175402	183451	160936	344684	377554	352707	0	17705	18565	0	0	0	0	0	0	0	0	0	12711	0	13949	13612	13969	13865	8808	9614	9282	14957	14752	15504	612245	594909	671758	0	0	0	0	0	0	0	14750	10985	247961	268039	257403	287303	266459	287234	181587	27609	167680	285679	300645	318282	558065	682694	0	0	106183	3187	3194	0	0	2514	2811	3474	3360	4344	3939	3092	11753	82435	0	77677	0	74536	73830	800768	1027373	1059613	888438	1086292	957268	827521	0	0	0	0	0	2751	3108	3032	3204	3323	0	0	0	0	0	0	3668	3592	0	0	0	0	0	0	0	0	0	0	0	0	0	0	0	0	0	0	0	0	0	0	0	0	25306	25866	24434	25344	36286	44529	120581	240973	231591	238874	126780	233134	238184	221045	227988	11702	0	0	0	0	0	0	0	0	0	0	0	0	0	0	0
PC O-42:6__19652	19652	6.337	848.656	PC O-42:6	KNOWN	Brain Plasm	Diabetic, Healthy AfrAm, High TG, NIST1950	[M+H]+		0.504	TRUE	11.49	848.653	C50H90NO7P	EtherPC	WOWWBOGGFOWOOM-UHFFFAOYSA-N	O=C(OC(COCCCCCCCCCCCCCC)COP(=O)([O-])OCC[N+](C)(C)C)CCCCCCCCC=CCC=CCC=CCC=CCC=CCC=CCC	420	TRUE	TRUE	TRUE		FALSE	FALSE	null	null	100	99.9	78.6	83.8	100	159.1	2020-03-13_041_NISTplasma4-MSMS-5				848.65222:23526 849.65557:24638 850.65893:7992	45.3173:11 60.08271:255 60.11199:23 86.09653:999 86.12112:57 86.14358:18 86.16615:5 102.12575:117 102.16084:9 104.10605:181 124.99551:93 133.08705:104 146.98094:151 147.98412:211 148.05164:6 182.06511:9 183.49661:44 183.86493:52 184.07359:33466 184.22736:88 184.31165:39 184.39188:55 184.48172:54 184.52721:15 184.57608:15 184.65508:32 184.68765:27 184.98938:9 185.04115:207 185.07777:808 185.13135:32 186.02347:7 186.67397:22 188.91606:21 194.99016:14 203.16524:145 203.22809:21 207.82091:14 227.92131:24 419.46323:42 440.07251:37 549.35486:41 562.4198:136 562.47925:14 589.40393:7 592.85925:7 612.25513:89 636.54321:67 651.5191:67 665.57599:177 722.49713:7 722.53815:117 742.17059:7 775.52887:51 780.57642:20 781.55206:196 781.61938:1523 781.76123:25 781.91669:9 782.62646:40 782.76379:18 789.54315:10 789.60254:70 808.63019:61 813.50208:63 817.6908:30 833.81116:33 835.59662:41 845.95392:36 846.35822:24 847.27893:66 847.34039:14 847.44025:19 848.36072:23 848.65253:14655 848.83008:58 848.91864:26 848.98975:126 849.09003:80			0	0	0	0	0	0	0	0	0	0	0	0	521429	57657	454892	618826	531156	45925	507295	384005	446411	613331	637951	822470	0	0	0	0	0	0	0	0	0	0	0	0	1759	2073	1903	2112	1966	1880	1874	1567	1644	2424	2229	2310	381387	390348	427473	0	0	0	0	0	0	0	0	0	0	0	0	155855	149552	152233	145841	151643	138543	122961	130963	131466	213919	195833	208994	7993	0	7245	0	0	0	0	0	0	0	0	0	10645	11004	10944	11389	11680	11022	10210	10257	9666	13544	13343	13199	243845	264214	235024	0	0	0	0	0	0	0	0	0	124066	132961	136689	149809	152201	149271	131535	150423	137667	164481	174805	178812	349462	625888	371519	0	0	2755	2580	0	0	1690	1951	2704	2481	0	0	11182	12018	146695	151561	127851	162214	148309	185134	634615	645778	774697	806019	843231	861793	0	0	0	0	0	1938	1953	2056	2112	2556	2575	2610	0	0	0	0	0	0	0	0	0	0	0	0	0	0	0	0	0	0	0	0	0	0	0	0	0	0	0	0	0	0	0	23660	24612	23694	24848	23526	23332	302283	344712	308358	291933	277183	306475	310927	309526	290562	12229	0	0	0	0	0	0	0	0	0	0	0	0	0	0	0
PC O-44:4__20690	20690	8.499	880.722	PC O-44:4	KNOWN	Brain Plasm	Diabetic, High TG, NIST1950	[M+H]+		0.434	TRUE	13.27	880.715	C52H98NO7P	EtherPC	QVUCZHOVBREGEJ-UHFFFAOYSA-N	O=C(OC(COCCCCCCCCCCCCCCCC)COP(=O)([O-])OCC[N+](C)(C)C)CCCCCCCCCCCCCCC=CCC=CCC=CCC=CCC	420	TRUE	TRUE	TRUE		FALSE	FALSE	null	null	98.8	99.9	73.6	82.3	100	154.19	2020-03-13_038_NISTplasma4-MSMS-2				880.71576:3506 881.71911:2523 882.72247:2186	184.07417:1938 184.15704:10 184.36711:8 184.73528:27 227.19304:212 227.24239:15 227.26585:10 477.21997:76 579.45227:51 579.47626:20 656.94226:17 661.48077:26 736.77277:19 761.37689:22 880.71741:772 880.84039:13			295774	384855	119188	444143	35558772	0	0	29723538	0	0	0	0	0	0	51809	76463	58107	0	0	32455	0	35514	0	0	10062	10623	11148	0	0	0	0	0	0	0	0	0	0	0	0	0	0	0	0	0	0	0	0	0	657304	697223	703982	0	0	0	0	0	0	0	0	0	0	0	0	25748	0	23193	0	0	0	0	0	0	30832	0	32285	54868	56764	56152	0	0	0	0	0	0	0	0	0	1766	1387	1582	1583	1497	1955	1511	0	1189	1508	1673	1450	587618	619129	553310	0	0	0	0	0	0	0	0	0	26080	26689	23205	29611	28089	28404	18537	13725	0	26715	24007	33515	45869	62799	24506	77801	78997	0	0	0	0	0	0	0	0	0	2471	1397	1361	77341	72346	69638	80762	81642	72137	0	0	0	65276	0	71998	299893	296056	357082	302718	290147	0	0	0	0	0	0	0	2203	2456	2383	2531	2440	2522	2670	35835	36393	56226	62024	67909	65195	0	0	0	0	0	0	0	0	0	0	0	0	0	0	0	0	0	0	1924	3506	4397	4266	4446	4279	100048	93038	86983	28238	23062	94511	99195	105983	0	1597	0	0	0	0	0	0	0	0	0	0	0	0	0	0	0
PC O-44:5__20609	20609	7.868	878.71	PC O-44:5	KNOWN	Brain Plasm	Diabetic, Healthy AfrAm, High TG, NIST1950	[M+H]+	adduct linked to 21278_[M+]+	0.65	TRUE	12.93	878.7	C52H96NO7P	EtherPC	NKGFQIYBEVOJQB-UHFFFAOYSA-N	O=C(OC(COCCCCCCCCCCCCCCCC)COP(=O)([O-])OCC[N+](C)(C)C)CCCCCCCCCCCC=CCC=CCC=CCC=CCC=CCC	420	TRUE	TRUE	TRUE		FALSE	FALSE	null	null	99.5	99.9	83.3	80.9	100	217.09	2020-03-13_037_NISTplasma4-MSMS-1				878.70044:28695 879.70379:34143 880.70715:10240	60.30311:7 71.06916:108 71.10736:6 79.7034:104 79.71604:20 80.94521:71 84.33118:5 86.09615:378 86.2182:21 86.29677:35 98.97844:17 102.12956:10 104.10741:157 124.99714:317 180.47322:60 183.54369:27 183.56775:9 184.07333:32077 184.25571:66 184.31323:48 184.3335:21 184.35454:44 184.38733:28 184.40784:17 184.44156:8 184.48135:21 184.51422:56 184.65984:59 185.0788:683 185.13672:24 185.17137:35 185.31325:19 185.76233:10 186.39322:50 186.42461:22 186.63358:14 188.32458:17 197.10771:34 197.12166:9 243.12326:49 264.43417:11 264.86578:87 264.98236:65 318.0665:8 329.61142:73 329.63129:28 478.79773:23 479.17099:19 479.20108:7 484.16879:104 484.21268:19 484.25742:17 555.76636:66 579.15637:15 581.40894:60 592.46277:132 617.09564:24 680.80939:28 738.0506:96 738.15186:11 766.59357:51 766.67688:62 802.64075:15 873.19281:16 876.61957:209 877.35754:9 877.46088:78 877.94305:38 878.44922:46 878.69812:15526 878.94031:151 879.00836:49 879.05646:24 879.15662:13 879.17889:30			1455906	2140762	3813018	0	0	0	0	0	0	0	0	0	0	203526	830030	970138	959242	162979	570293	520849	467143	795380	837103	1072266	0	59894	0	0	0	0	0	0	0	0	0	0	4122	4366	4047	4122	4040	4435	2472	2475	2429	3811	3519	3918	2622395	2745536	2901041	0	0	0	0	0	0	0	31708	41023	0	22197	0	374835	382097	351918	358112	345245	374026	208129	198814	208231	381115	436414	396676	300109	77486	310218	0	0	0	0	0	0	1257	0	0	18063	19361	19425	19169	19426	19439	11556	11168	11858	17897	17690	17911	3189009	3413543	3168799	0	0	0	19640	15243	0	11131	13264	15964	354830	352641	339057	336751	342367	333636	205026	213344	202595	320334	342724	324099	627826	736856	483366	0	0	3661	3991	0	0	3435	3629	4162	3740	10553	11166	14620	15296	319033	312592	318892	327128	354916	266168	853634	959006	977650	1029544	798202	0	0	1660546	0	2025002	1817378	3541	3640	4022	4267	4493	4564	4594	10928	10514	11387	11409	12569	12342	12127	169664	168111	263926	324577	323675	41905	0	0	0	0	0	0	0	0	1525	0	0	0	0	0	0	0	1493	1592	28695	28532	50858	54332	54875	54175	374115	399198	382212	426386	386559	389987	378547	402219	434959	15346	0	0	0	0	0	0	0	0	0	0	0	0	0	0	0
PC O-44:6__20541	20541	6.998	876.686	PC O-44:6	KNOWN	Brain Plasm	Diabetic, Healthy AfrAm, High TG, NIST1950	[M+H]+	adduct linked to 21212_[M+]+; adduct linked to 21213_[M+]+	0.504	TRUE	12.51	876.684	C52H94NO7P	EtherPC	IYYVNINVOLHLIG-UHFFFAOYSA-N	O=C(OC(COCCCCCCCCCCCCCCCC)COP(=O)([O-])OCC[N+](C)(C)C)CCCCCCCCC=CCC=CCC=CCC=CCC=CCC=CCC	420	TRUE	TRUE	TRUE		FALSE	FALSE	null	null	99.3	99.8	82.8	80.3	100	45.7	2020-03-13_038_NISTplasma4-MSMS-2	309.852	308.452	TRUE	876.685:30590 877.68835:38693 878.69171:11704	45.1344:38 86.08532:222 95.14574:70 95.16389:15 98.98299:158 102.12888:140 102.16447:6 103.11523:117 103.1426:11 104.10529:223 104.13827:17 104.24699:19 124.99813:115 125.25812:41 125.2866:6 127.61157:44 179.31996:21 179.34981:8 182.89069:60 182.97037:14 183.71304:7 184.07336:28137 184.24228:60 184.26132:60 184.34488:7 184.51927:28 184.55232:51 184.57256:8 184.60425:15 184.65619:9 184.85928:21 185.07819:629 185.11539:35 185.28471:43 185.51654:19 185.59702:35 185.80061:11 186.11809:15 186.17499:20 186.34126:34 187.09041:5 187.69524:19 378.5285:227 378.62192:5 513.85181:21 559.69745:78 582.85693:52 590.47089:42 590.51764:8 682.76868:10 712.97888:67 723.18976:29 777.5791:44 808.12762:27 809.04724:14 809.53577:27 809.64825:164 863.31348:5 873.76855:68 875.20734:15 875.40839:40 875.45673:8 875.97852:11 876.44061:55 876.5069:162 876.6825:14625 876.91394:63 876.98798:73 877.01648:68 877.11993:46			0	0	0	0	0	0	0	0	0	0	0	0	888732	102364	867033	1112569	936568	0	877379	819248	767880	1023527	1102217	1575651	0	0	0	0	0	0	0	0	0	0	0	0	2164	2436	2545	2534	2292	2402	2165	2254	1996	2658	2750	2661	102081	93181	227024	0	0	0	0	0	0	0	0	0	0	0	0	244053	245368	226323	223507	223109	234417	183292	188261	193623	319089	301495	320476	4033	4093	3850	0	0	0	0	0	0	0	0	0	13584	13780	13625	13572	14282	14762	13303	13015	13530	15729	16587	16020	120685	122518	134370	0	0	0	0	0	0	0	0	0	168573	191016	180846	201170	186692	197914	177152	181140	182960	205815	203887	206343	676148	1131009	587500	0	0	3247	3238	0	0	2255	2455	3302	3385	0	0	14130	15312	94383	90826	98015	95612	85956	127159	1160579	1272609	1529507	1310058	1391950	1483822	0	0	0	0	0	2285	2421	2700	2565	2864	2711	2692	0	0	0	0	0	0	0	0	0	0	0	0	0	0	0	0	0	0	0	0	0	0	0	0	0	0	0	0	0	0	0	29431	30590	37089	30253	39959	44784	192141	192936	197772	198496	195122	205805	199293	207852	208185	15295	0	0	0	0	0	0	0	0	0	0	0	0	0	0	0
SM 38:2;2O|SM 18:2;2O/20:0__16579	16579	5.758	757.625	SM 38:2;2O|SM 18:2;2O/20:0	KNOWN	Brain Plasm	Diabetic, Healthy AfrAm, High TG, NIST1950	[M+H]+	adduct linked to 17264_[M+]+	0.438	TRUE	9.98	757.622	C43H85N2O6P	SM	RIQUZAZTFMJZDT-UHFFFAOYSA-N	O=C(NC(COP(=O)([O-])OCC[N+](C)(C)C)C(O)C=CCCC=CCCCCCCCCC)CCCCCCCCCCCCCCCCCCC	410	TRUE	TRUE	TRUE		FALSE	FALSE	null	null	100	99.9	80.8	64.5	100	455.41	NIH_Lip_Std_CSH_POS_Plasma4_03				757.62433:6024910 758.62768:3809512 759.63104:885277	71.07309:39573 86.09666:574122 98.98457:27623 104.10711:73456 125.00017:287542 146.98219:94635 184.07382:6541038 185.07655:16610 253.42743:4489 262.25403:8522 335.8089:4789 367.85858:4286 371.94562:4872 552.51184:9737 574.49237:28309 630.41547:6434 698.4837:34759 739.61371:18166 757.60883:59630			3438814	3380636	3751523	0	0	0	0	0	0	0	0	0	4575747	883869	5042025	5278163	5145711	591266	3571980	3240002	3183537	4644500	4326128	6024910	14842	14908	0	0	0	0	0	0	0	0	0	0	24276	26728	26226	23462	23417	22835	16089	16744	15648	20532	20536	20671	0	0	0	0	0	0	0	0	0	0	0	0	0	0	0	1473733	1525653	1508033	1365699	1298488	1326550	888565	815120	889350	1514254	1581576	1500389	0	0	0	0	0	0	0	0	0	0	0	0	103370	107523	108180	95809	97182	97627	75802	78871	75048	93465	94612	92872	398823	0	0	0	0	0	0	0	0	0	0	0	1890451	1999783	1884061	1722576	1743040	1675128	1287438	1328156	1187982	1605723	1685831	1678058	3117746	4036273	2500191	0	0	23275	21776	0	0	21428	20346	23224	22958	0	0	89215	89291	0	0	0	0	0	0	5096695	6743285	5971888	6140997	6408801	6997370	0	0	0	0	0	22674	22296	25089	27350	26853	28678	27649	0	0	0	0	0	0	0	0	0	27929	26209	0	0	0	0	0	0	0	0	0	0	0	0	0	0	0	0	0	0	0	0	133473	131451	133824	142954	202056	216646	0	0	0	0	0	0	0	0	0	89580	0	0	0	0	0	0	0	0	0	0	0	0	0	0	0
SM 42:1;2O|SM 18:1;2O/24:0__18542	18542	7.3	815.703	SM 42:1;2O|SM 18:1;2O/24:0	KNOWN	Brain Plasm	Diabetic, NIST1950	[M+H]+	ion correlated with 18348	0.473	TRUE	12.94	815.7	C47H95N2O6P	SM	QEDPUVGSSDPBMD-UHFFFAOYSA-N	O=C(NC(COP(=O)([O-])OCC[N+](C)(C)C)C(O)C=CCCCCCCCCCCCCC)CCCCCCCCCCCCCCCCCCCCCCC	410	TRUE	TRUE	TRUE		FALSE	FALSE	null	null	100	99.8	80.8	83.7	100	1522.54	SOP_tissue_PoolMSMS_001_MX524916_posCSH_IT4				815.70294:158770 816.70629:110419 817.70965:28592	59.05901:92 60.08068:232 86.09568:1071 88.11162:134 89.05966:71 95.08501:114 98.9838:105 99.04479:68 102.1267:66 104.10629:515 113.06396:55 125.00004:545 141.09045:54 183.99747:59 184.07356:84385 184.42752:78 184.44234:66 184.487:120 184.51305:58 184.53235:57 184.60983:66 184.67751:79 184.80577:55 184.83063:67 184.99701:64 185.07632:4536 186.07613:750 216.9761:87 264.2688:92 265.27466:57 549.48578:64 631.55701:63 633.57397:246 634.57202:78 653.62329:140 661.54047:55 797.68994:100 815.39032:89 815.51727:87 815.54749:83 815.60638:108 815.70282:7183 815.81506:74 816.06262:61			28246470	32778118	55847952	0	0	0	0	0	0	0	0	0	0	0	0	0	0	0	0	0	0	0	0	0	749862	821566	574668	0	0	0	0	0	0	0	0	0	4055	0	4112	0	0	0	0	0	0	0	0	0	22844796	21058442	21498592	0	0	0	85303	0	80350	0	271120	4444334	92642	95858	111155	300824	276128	281708	226054	0	215148	0	104633	106976	197340	192726	205792	1967851	1966152	1949142	4918	4895	4883	0	8956	0	6557	6793	6643	19479	19311	19275	14600	13582	13994	6629	6895	6925	11042	11736	10599	25250312	25229324	24289164	0	0	71184	0	0	0	0	0	97846	316361	283324	295507	0	0	0	100110	108615	0	153714	0	177588	0	0	0	0	4237618	0	0	0	0	0	0	0	0	151547	154524	9844	9246	1443640	1488668	1474561	1512091	1490540	1278064	0	0	0	898094	951359	0	11471832	11578874	10306893	10718586	12170876	0	0	0	0	0	0	0	157296	154800	155503	159417	158770	154534	177189	1061319	1083341	1089642	1094766	1091528	1085949	0	0	0	0	0	0	0	0	0	0	0	0	0	0	0	7427	7707	6601	0	0	0	0	0	31833	1774079	1925557	1783679	1837885	1967608	1844258	1883373	1886332	1867094	9246	0	0	0	0	0	0	0	0	0	0	0	0	0	0	0
SM 42:4;2O__18303	18303	5.86	809.651	SM 42:4;2O	KNOWN	Brain Plasm	Diabetic, Healthy AfrAm, High TG, NIST1950	[M+H]+		0.473	TRUE	10.46	809.653	C47H89N2O6P	SM	BPIDPBMVWUMKNC-UHFFFAOYSA-N	O=C(NC(COP(=O)([O-])OCC[N+](C)(C)C)C(O)C=CCCCCCCC)CCCCCCCCCCCCCCC=CCC=CCC=CCCCCCCC	420	TRUE	TRUE	TRUE		FALSE	FALSE	null	null	100	99.9	88	58.2	100	897.79	2020-03-13_040_NISTplasma4-MSMS-4				809.6535:98028 810.65685:0 811.66021:0	42.03482:202 45.03475:481 56.04928:470 60.08126:3474 71.07355:478 75.74466:178 81.07201:156 81.149:139 86.09697:11794 96.48605:195 98.32925:220 98.9845:1378 104.10724:4160 125.0004:7347 134.76642:173 146.96355:208 146.98177:682 154.688:226 166.06064:390 183.9131:145 183.96648:311 184.0071:311 184.0742:1311260 184.49371:170 184.57133:427 184.62544:131 184.716:163 184.73122:187 184.76997:189 184.8224:149 184.85681:137 184.90823:203 184.99582:248 185.04303:266 185.07742:714 185.15794:133 185.17543:162 185.19786:178 185.7475:142 185.97198:139 186.01213:201 186.64673:144 203.18018:308 209.18636:130 216.85905:201 273.68463:199 450.33264:154 456.36713:154 482.25507:241 496.24765:172 506.36362:781 524.37158:3938 526.33002:1183 544.33899:754 608.58124:155 625.50977:226 626.51788:590 627.53448:777 665.88782:137 748.01276:141 749.51257:176 750.50983:1495 784.57605:206 791.64093:416 808.56439:278 808.6076:176 809.4679:250 809.58899:6578 809.64844:5952 810.08722:196			0	0	337851	0	139626	0	0	0	0	363581	0	347400	272925	0	0	2208098	0	234375	2202172	2038022	1775778	2289431	0	3094348	0	0	0	0	0	0	0	0	0	0	17159	0	2378	0	2104	1711	1617	1645	3218	3300	2662	1917	2672	2252	108936	2869341	97056	0	0	0	0	0	0	0	0	40654	0	0	78310	555589	0	504636	0	0	0	484409	0	537096	668796	0	0	0	0	1888	0	0	0	0	1537	0	0	0	0	37968	38130	0	177006	0	38295	41106	41253	41345	44310	0	44004	0	187644	182665	0	58041	68673	0	0	5079090	123174	118488	114695	580342	587780	547541	653885	634487	610171	624735	686542	640365	680620	671124	681757	1480483	0	0	0	0	2727	2788	1774	2058	0	2428	2951	2538	0	0	0	45823	505016	474699	517265	459503	488904	669567	2302452	0	3026692	2888462	3005740	0	0	319217	0	0	0	9367	11908	2044	11976	2572	12744	13785	0	0	0	0	0	0	0	0	0	0	0	0	0	0	0	0	0	0	0	0	0	0	0	0	0	0	0	0	0	0	0	0	0	0	98028	0	126738	426353	805379	563826	499674	503867	899462	165264	438568	868806	44511	0	0	0	2141	2423	0	0	0	0	1534	0	0	0	0	0
TG 51:0|TG 16:0_17:0_18:0__20229	20229	11.018	866.813	TG 51:0|TG 16:0_17:0_18:0	KNOWN	Brain Plasm	Diabetic, Healthy AfrAm, NIST1950	[M+NH4]+	similar chromatogram in higher mz_20254; similar chromatogram in higher mz_21479; similar chromatogram in higher mz_25211	0.46	TRUE	15.2	866.817	C54H104O6	TG	YVLSJEQNDDKMQI-UHFFFAOYSA-N	O=C(OCC(OC(=O)CCCCCCCCCCCCCCCC)COC(=O)CCCCCCCCCCCCCCCCC)CCCCCCCCCCCCCCC	410	TRUE	TRUE	TRUE		FALSE	FALSE	null	null	100	99.9	29.5	87.8	100	1229.46	DDA_Inclusion07	318.862	318.39	TRUE	866.81293:4001949 867.81628:1844172 868.81964:548184	71.08624:7907 81.07056:14977 82.07386:3343 83.08626:15872 85.10163:4397 95.08588:21552 96.0891:4286 97.10152:6203 109.10168:14399 123.11755:4229 149.1586:3718 241.095:3579 247.64629:2982 266.25793:3643 268.43979:3286 314.47644:3584 565.51526:16989 566.51947:32459 567.52863:30095 577.51892:5853 578.52386:19897 579.52838:20309 591.53168:4369 592.53912:30771 593.54443:36504 725.76813:3697 866.75708:7534			763253	884918	1168260	3983023	0	0	620480	0	0	0	0	0	1468011	347153	1465341	1643884	0	223199	1610093	1537190	1373417	1576391	1581702	1453227	13882	12781	0	0	0	0	0	0	14673	0	0	0	10075	10108	10225	10024	0	0	9753	9399	9123	9255	10090	9902	798954	793707	775192	845715	802243	835216	1495017	1490398	116932	0	895136	0	1039968	0	0	0	0	0	0	0	780297	307138	272730	323210	0	265132	218457	87583	86498	85247	20094	0	0	84122	0	80247	5636	0	0	65617	67924	65609	0	0	0	66499	65997	67410	65416	64930	64270	480881	489235	539515	0	0	0	0	0	0	0	0	0	0	0	0	0	0	0	543040	517975	493533	0	0	0	1123189	1677913	1368821	0	2857052	9262	9498	8506	9603	0	10208	9920	9583	0	0	66029	65670	0	0	0	0	0	0	1575954	2024911	2165709	2063343	2412649	2342027	0	0	0	0	0	0	12410	0	0	0	0	11823	0	0	0	0	0	0	0	0	0	0	0	2552	2010	0	0	0	0	0	0	0	0	0	0	45853	0	34536	0	0	0	0	0	0	0	0	0	0	12528	0	4079577	0	0	4236507	0	0	4001949	0	62603	1197225	1384806	0	9735	10112	0	0	0	0	0	188452	205897	0	0	0
CAR 17:0__7610	7610	1.838	414.359	CAR 17:0	KNOWN	Heart Liver	NA	[M+H]+		0.35	TRUE	6.54	414.358	C24H47NO4	CAR	DWSFAVOTORHAAL-UHFFFAOYSA-N	O=C([O-])CC(OC(=O)CCCCCCCCCCCCCCCC)C[N+](C)(C)C	410	TRUE	TRUE	TRUE		FALSE	FALSE	null	null	100	99.9	76.4	87.4	100	32.39	NIH_Lip_Std_CSH_POS_Heart_02	215.821	217.69	TRUE	414.35913:1292505 415.36248:368580 416.36584:33505	71.0859:17630 73.19415:2251 80.26763:2557 80.94824:3600 85.02866:336670 85.10133:12885 88.11223:5283 119.08559:2799 144.10243:5172 202.84489:4988 225.25688:3038 271.26416:3849 355.28531:41285 414.35898:275185			0	0	0	1212803	1292505	1127821	142334	166852	161294	0	73005	0	0	0	0	0	0	0	0	0	0	0	0	0	0	0	0	9031	8680	9176	1237	1125	1399	0	0	0	0	0	0	0	0	0	0	0	0	0	0	0	0	0	0	0	0	0	508206	544221	482426	97908	82180	121542	0	26503	0	0	0	0	0	0	0	0	25467	28099	0	0	0	0	0	0	15191	15447	15674	0	2069	2127	0	0	0	0	0	0	0	0	0	0	0	0	0	0	0	0	0	0	590510	571010	586343	66349	69487	62512	25265	34452	32942	0	0	0	0	0	0	0	0	0	0	0	0	0	0	0	398204	436755	0	0	0	0	0	0	0	1121	2425	2719	0	0	78446	75589	72043	83273	78249	75428	0	0	0	0	0	0	369503	465120	450813	452873	425338	0	0	0	0	0	0	0	2168	2281	2231	2063	2308	2284	2234	0	0	0	0	0	0	10244	18125	18139	18682	18730	17901	0	2268	2422	2292	2291	2273	0	0	0	0	0	0	0	0	0	0	0	0	108740	106749	106791	108541	100998	107827	110054	106344	100362	0	0	0	0	0	0	0	0	0	0	0	0	0	0	0	0
CAR 19:0__8476	8476	2.732	442.391	CAR 19:0	KNOWN	Heart Liver	NA	[M+H]+		0.336	TRUE	6.85	442.389	C26H51NO4	CAR	GWKZIORVZQMWMC-UHFFFAOYSA-N	O=C([O-])CC(OC(=O)CCCCCCCCCCCCCCCCCC)C[N+](C)(C)C	410	TRUE	TRUE	TRUE		FALSE	FALSE	null	null	100	99.9	78	87	100	36.03	NIH_Lip_Std_CSH_POS_Heart_01	222.971	225.93	TRUE	442.39047:1360114 443.39382:446721 444.39718:61437	71.08577:14754 79.72245:2346 84.4716:2380 85.02868:362715 85.10146:14783 140.97501:2601 144.1024:11743 202.87758:3661 240.59554:2554 299.29504:3204 347.13443:2643 383.31613:31700 442.39032:259514			0	0	29966	1360114	1416590	1359296	495563	573256	544917	0	0	0	0	0	0	0	0	0	0	0	0	0	0	0	0	0	0	11237	11684	11838	6211	6035	5786	0	0	0	0	0	0	0	0	0	0	0	0	0	0	0	0	0	0	0	0	0	664536	712323	590198	387141	352931	522378	0	0	0	0	0	0	0	0	0	0	0	0	0	0	0	0	0	0	19410	19960	19662	10985	11171	11214	0	0	0	0	0	0	0	0	0	0	0	0	0	0	0	0	0	0	797054	816308	735222	305356	332199	310640	0	0	0	0	0	0	0	0	0	0	0	0	0	0	0	0	0	22507	575767	537803	0	0	0	0	0	0	0	0	3993	4582	0	0	150271	135587	133388	138302	133494	117978	0	0	0	0	0	0	700591	616596	720705	696288	734407	0	0	0	0	0	0	0	3387	3459	3621	3484	3736	3763	3498	0	0	0	0	0	0	12037	19438	23626	21537	24457	24041	6324	10467	12059	14629	14825	14240	0	0	0	0	0	0	0	0	0	0	0	0	168982	176776	190141	170256	176597	175605	176029	179883	178025	0	0	0	0	0	0	0	0	0	0	0	0	0	0	3486	0
CAR 19:1__8425	8425	2.058	440.375	CAR 19:1	KNOWN	Heart Liver	NA	[M+H]+		0.186	TRUE	6.56	440.373	C26H49NO4	CAR	AIZSZHDPQYAXHP-UHFFFAOYSA-N	O=C([O-])CC(OC(=O)CCCCCCCC=CCCCCCCCCC)C[N+](C)(C)C	410	TRUE	TRUE	TRUE		FALSE	FALSE	null	null	100	99.9	21.7	53.4	100	23.14	2020-03-13_045_HEART-MSMS-2	218.033	222.09	TRUE	440.37326:4436 441.37661:1967 442.37997:514	46.06566:138 46.08722:23 57.03076:57 60.08177:211 60.10628:13 69.07104:169 69.10798:9 85.02853:1593 85.06989:48 85.08911:7 86.19852:27 93.2579:12 277.13351:25 279.26721:29 297.20517:165 381.27917:141 381.30154:297 440.37021:103			0	0	0	352862	229291	222745	52989	58644	0	0	0	0	0	0	0	0	0	0	0	0	0	0	0	0	0	0	0	2419	2471	2620	0	0	0	0	0	0	0	0	0	0	0	0	0	0	0	0	0	0	0	0	0	0	0	0	151490	166423	141821	53254	45534	63317	0	0	0	0	0	0	0	0	0	0	0	0	0	0	0	0	0	0	4141	4491	2349	0	0	0	0	0	0	0	0	0	0	0	0	0	0	0	0	0	0	0	0	0	188063	185773	183358	38514	35549	38162	0	0	0	0	0	0	0	0	0	0	0	0	0	0	0	0	0	0	72385	89220	0	0	0	0	0	0	0	0	0	0	0	0	27901	26964	34784	27554	27909	26405	0	0	0	0	0	0	105659	129509	0	0	0	0	0	0	0	0	0	0	0	0	0	0	0	0	0	0	0	0	0	0	0	0	4436	5193	5439	4696	5449	0	0	0	0	0	0	0	0	0	0	0	0	0	0	0	0	0	0	35118	0	43154	40398	0	36935	0	0	0	0	0	0	0	0	0	0	0	0	0	0	0	0	0	0	0
CAR 20:1__8761	8761	2.76	454.391	CAR 20:1	KNOWN	Heart Liver	NA	[M+H]+	similar chromatogram in higher mz_14155	0.296	TRUE	6.74	454.389	C27H51NO4	CAR	PVOQPLSKYNZHOT-UHFFFAOYSA-N	O=C([O-])CC(OC(=O)CCCCCCCCCC=CCCCCCCCC)C[N+](C)(C)C	410	TRUE	TRUE	TRUE		FALSE	FALSE	null	null	100	99.9	82.1	88	100	153.71	DDA				454.38922:542164 455.39257:174710 456.39593:32259	71.06915:2188 75.86415:2259 83.08575:2352 85.02882:111930 108.17691:2359 144.10167:3271 145.08701:4286 293.28284:2910 394.41779:2595 395.31448:3009 454.38925:131357			0	0	113606	6677488	7244426	6463979	60913	100105	0	0	189841	170728	0	0	0	0	0	0	0	0	0	0	0	0	0	0	0	63203	62936	66035	1012	0	0	0	0	0	0	0	0	0	0	0	0	0	0	0	0	0	0	0	0	0	0	0	2948026	3141348	2583318	55004	45290	72174	0	0	0	0	0	0	0	0	0	0	0	0	0	0	0	0	0	0	84734	85743	86167	0	0	1287	0	0	0	0	0	0	0	0	0	0	0	0	0	0	0	0	0	0	3569187	3531687	3524888	0	41038	44138	0	0	0	23564	21155	0	9401	0	0	0	0	0	0	0	0	0	0	0	2106518	2073430	0	0	0	0	0	0	0	0	15107	15843	0	0	0	434906	421099	411190	0	425016	0	0	0	0	0	0	2534151	2372827	2693602	2765451	2734435	0	0	0	0	0	0	0	11244	0	11152	11878	0	12229	10973	0	0	0	0	0	0	0	92164	103642	107481	107375	106305	0	1610	1681	1752	1585	1871	0	0	0	0	0	0	0	0	0	0	0	0	542164	568098	577222	548754	595690	599734	567905	561314	577052	0	0	0	0	0	0	0	0	0	0	0	0	0	0	0	0
CAR 20:3__8664	8664	1.721	450.358	CAR 20:3	KNOWN	Heart Liver	NA	[M+H]+	adduct linked to 9227_[M+]+	0.208	TRUE	5.94	450.358	C27H47NO4	CAR	SRNPFTYGRLBDNK-UHFFFAOYSA-N	O=C([O-])CC(OC(=O)CCCCCCCCCC=CCC=CCC=CCC)C[N+](C)(C)C	410	TRUE	TRUE	TRUE		FALSE	FALSE	null	null	100	99.9	75.7	87.9	100	9.92	NIH_Lip_Std_CSH_POS_Heart_02				450.35925:480570 451.3626:195289 452.36596:0	74.15318:2509 80.9481:4366 81.0701:14380 83.08518:3259 85.02872:68057 95.08571:19025 109.10183:8128 123.11636:2567 127.35251:2314 202.83942:5066 303.77179:2519 437.8255:2573 450.35919:99866			0	0	0	456411	480570	429570	0	0	0	0	0	0	0	0	0	0	0	0	0	0	0	0	0	0	0	0	0	3850	4119	3928	1783	1889	1692	0	0	0	0	0	0	0	0	0	0	0	0	0	0	0	0	0	0	0	0	0	202991	206801	176476	108762	94488	131126	0	0	0	0	0	0	0	0	0	0	0	0	0	0	0	0	0	0	6821	7201	8179	2929	3289	3396	0	0	0	0	0	0	0	0	0	0	0	0	0	0	0	0	0	0	223423	209098	217740	0	93175	0	0	0	865990	0	377987	0	0	0	0	0	0	0	0	0	0	0	0	0	0	0	0	0	0	0	0	0	0	0	0	0	0	0	0	0	0	0	0	0	0	0	0	0	0	0	532155	0	0	0	0	0	0	0	0	0	0	0	0	0	0	0	0	0	0	0	0	0	0	0	0	3477	8638	8645	9425	8941	9684	0	0	2358	2310	3183	4209	0	0	0	0	0	0	0	0	0	0	0	1962	0	89642	107804	102111	108338	99111	117202	94356	90851	0	0	0	0	0	0	0	0	0	0	0	0	0	0	0	0
CAR 21:0__9171	9171	3.389	470.422	CAR 21:0	KNOWN	Heart Liver	NA	[M+H]+		0.363	TRUE	7.61	470.42	C28H55NO4	CAR	DZUIUBMZQFPGGK-UHFFFAOYSA-N	O=C([O-])CC(OC(=O)CCCCCCCCCCCCCCCCCCCC)C[N+](C)(C)C	410	TRUE	TRUE	TRUE		FALSE	FALSE	null	null	100	99.9	74.4	87.7	100	104.57	DDA	230.307	233.24	TRUE	470.42044:360593 471.42379:156322 472.42715:0	70.87063:2476 71.08601:3356 80.94875:2402 85.02881:109208 85.10132:2931 110.04848:2663 134.14688:2157 144.10265:3480 145.08592:3613 256.38184:2340 348.61844:2397 411.3443:14976 470.42133:99472			0	0	0	2046222	2045655	1941751	1551964	1917842	1818740	0	0	0	0	0	0	27285	0	0	0	0	20590	0	26060	0	0	0	0	6380	6845	6940	25175	24540	27916	0	0	0	0	0	0	0	0	0	0	0	0	0	0	0	0	0	0	0	0	0	914532	1052795	856946	1196819	913587	1452561	0	0	0	0	0	0	0	0	0	0	0	0	0	0	0	0	0	0	22948	22659	13556	26975	26742	27371	0	0	0	0	0	0	0	0	0	0	0	0	0	0	0	0	0	0	1186163	1147857	1166183	1324599	1230173	1326686	0	0	0	0	0	0	0	0	0	0	0	0	0	0	0	0	0	0	1166884	1110361	0	0	0	0	0	0	0	0	9830	10399	0	0	308814	323851	296140	323163	303636	239593	0	0	31693	0	0	0	1066199	1079424	1120436	1097338	1223849	0	0	0	0	0	0	0	6373	6290	5963	5955	5976	6131	6042	0	0	0	0	0	0	11361	13447	24498	15147	25847	25128	14451	12074	12910	23623	34367	31964	1315	0	2626	2709	2530	2775	0	0	0	0	0	0	360593	386764	386980	380192	407162	417612	363635	424305	399865	0	0	0	0	0	0	0	0	0	0	0	0	0	0	0	0
CAR 21:1__9116	9116	2.947	468.406	CAR 21:1	KNOWN	Heart Liver	NA	[M+H]+	similar chromatogram in higher mz_16962	0.265	TRUE	7.2	468.405	C28H53NO4	CAR	ASERTZOJTLEVBV-UHFFFAOYSA-N	O=C([O-])CC(OC(=O)CCCCCCCCCC=CCCCCCCCCC)C[N+](C)(C)C	410	TRUE	TRUE	TRUE		FALSE	FALSE	null	null	100	99.9	80.7	87.7	100	55.57	NIH_Lip_Std_CSH_POS_Heart_01	226.568	227.43	TRUE	468.40643:582699 469.40978:159196 470.41314:0	83.08575:4928 83.8969:2243 85.02866:158947 90.9002:2343 123.08102:2689 202.86292:3353 202.88046:3578 282.66791:2846 365.60587:2634 409.32788:6604 468.40604:144447			0	0	0	582699	718502	0	298931	599850	355188	0	0	0	0	0	0	0	0	0	0	0	0	0	0	0	0	0	0	7499	7907	7864	0	5750	8599	0	0	0	0	0	0	0	0	0	0	0	0	0	0	0	0	0	0	0	0	0	35331	291703	245781	206889	191358	287456	0	0	0	0	0	0	0	0	0	0	0	0	0	0	0	0	0	0	12762	12133	12877	11061	10417	11207	0	0	0	0	0	0	0	0	0	0	0	0	0	0	0	0	0	0	351182	350717	43285	342453	244236	240707	0	0	0	0	0	0	0	0	0	0	0	0	0	0	0	0	0	0	369590	320618	0	0	0	0	0	0	0	0	3680	3521	0	0	0	79237	0	0	0	64648	0	0	0	0	0	0	309901	338566	0	343765	462937	0	0	0	0	0	0	0	0	0	3165	0	3156	3009	2935	0	0	0	0	0	0	0	11501	12699	16275	15290	15185	0	0	7630	7306	11790	20101	0	0	0	0	0	0	0	0	0	0	0	0	119619	121919	124631	107969	116798	106399	118604	123064	125032	0	0	0	0	0	0	0	0	0	0	0	0	0	0	0	0
CAR 21:2__9069	9069	2.249	466.391	CAR 21:2	KNOWN	Heart Liver	NA	[M+H]+	similar chromatogram in higher mz_9352	0.239	TRUE	6.74	466.389	C28H51NO4	CAR	BSMGLDUXGGPTQC-UHFFFAOYSA-N	O=C([O-])CC(OC(=O)CCCCCCCCCC=CCC=CCCCCCC)C[N+](C)(C)C	410	TRUE	TRUE	TRUE		FALSE	FALSE	null	null	100	99.9	52.6	87.2	100	11.24	2020-03-13_044_HEART-MSMS-1				466.3884:2447 467.39175:1668 468.39511:1235	38.96326:182 60.07672:61 60.09279:8 85.02783:408 85.07066:10 85.21506:36 111.11475:142 111.14494:14 191.61458:6 253.14236:80 281.16138:59 393.06989:56 407.30682:65 466.38528:270 466.43045:38			0	0	0	299998	349679	278612	93434	108026	104811	0	0	0	0	0	0	0	0	0	0	0	0	0	0	0	0	0	0	2286	2452	2723	0	0	0	0	0	0	0	0	0	0	0	0	0	0	0	0	0	0	0	0	0	0	0	0	127858	149373	117252	71968	56816	86145	0	0	0	0	0	0	0	0	0	0	0	0	0	0	0	0	0	0	3661	4056	3985	1299	1425	1325	0	0	0	0	0	0	0	0	0	0	0	0	0	0	0	0	0	0	155486	155207	153713	52374	50043	47756	0	0	0	0	0	0	0	0	0	0	0	0	0	0	0	0	0	0	107792	119143	0	0	0	0	0	0	0	0	0	0	0	0	0	0	0	28358	27673	23525	0	0	0	0	0	0	132129	161676	146540	131477	148245	0	0	0	0	0	0	0	0	0	0	0	0	0	0	0	0	0	0	0	0	2447	3799	5106	4248	4554	4999	0	0	0	1559	1517	0	0	0	0	0	0	0	0	0	0	0	0	0	0	35585	37570	36282	31887	0	38391	40581	37571	0	0	0	0	0	0	0	0	0	0	0	0	0	31205	39282	0
CAR 22:0__9550	9550	3.67	484.438	CAR 22:0	KNOWN	Heart Liver	NA	[M+H]+	similar chromatogram in higher mz_9639	0.412	TRUE	7.82	484.436	C29H57NO4	CAR	IUMXSSOVGPXXJL-UHFFFAOYSA-N	O=C([O-])CC(OC(=O)CCCCCCCCCCCCCCCCCCCCC)C[N+](C)(C)C	410	TRUE	TRUE	TRUE		FALSE	FALSE	null	null	100	99.9	80.6	87.8	100	277.82	DDA	235.355	233.59	TRUE	484.43625:917836 485.4396:377277 486.44296:33043	71.08617:2626 85.02882:287246 85.10165:2959 109.10081:3322 144.10239:11172 145.08618:13681 212.78604:2433 221.49367:2790 349.01309:2738 425.36603:23872 484.43704:278635			0	25720	0	11603795	12013114	10881113	191021	212009	228483	17491	0	0	0	0	0	0	30614	0	0	0	18642	0	25845	0	0	0	0	81569	80920	86325	1376	1245	1355	0	0	0	0	0	0	0	0	0	0	0	0	0	0	0	55528	51315	0	0	0	0	6875604	7358809	5867794	189569	173595	275956	0	0	0	0	21354	0	0	0	0	0	0	0	0	0	0	0	0	1198	139312	144252	140614	2009	2829	2722	0	0	0	0	0	0	0	0	0	0	0	0	0	0	0	44431	35224	33449	5999238	6126802	6385470	94928	103927	94177	0	0	0	0	0	0	0	0	0	0	0	0	0	0	0	0	0	0	3811616	3475312	0	0	0	0	0	0	0	0	18110	19725	0	0	717332	774003	778630	791066	776170	774651	0	51948	0	42584	23251	41405	3295679	3761055	3752899	3624290	3956838	0	0	0	0	0	0	0	12885	13240	12763	12671	12865	12585	12948	0	0	1270	1399	1339	1185	58842	144673	128677	102997	156699	159398	0	2719	2660	3396	3035	3107	0	0	0	0	0	0	0	0	0	0	0	0	917836	1160739	1091908	1099800	1086772	1179248	1051915	1109195	1094630	0	0	24556	0	0	0	0	0	0	0	0	0	0	0	0	0
CL 74:8|CL 36:4_38:4__26022	26022	9.721	1495.04	CL 74:8|CL 36:4_38:4	KNOWN	Heart Liver	NA	[M+NH4]+	adduct linked to 25902_[M+H]+	0.212	TRUE	13.43	1495.04	C83H146O17P2	CL	RSMQZIWVBFLFKM-UHFFFAOYSA-N	O=C(OCC(OC(=O)CCCCCCCCCCCCC)COP(=O)(O)OCC(O)COP(=O)(O)OCC(OC(=O)CCCCCCCCCCCCCCC)COC(=O)CCCCCCCCC=CCC=CCC=CCC=CCC)CCCCCCCCC=CCC=CCC=CCC=CCC	410	TRUE	TRUE	TRUE		FALSE	FALSE	null	null	100	99.9	45.6	85.1	100	317.28	SOP_tissue_PoolMSMS_001_MX524916_posCSH_IT5	408.449	371.37	TRUE	1495.03906:5072 1496.04241:5181 1497.04577:1990	386.08667:55 599.50366:2323 599.86688:66 600.50555:713 601.51685:527 602.51947:155 603.52893:66 624.50397:99 625.51471:247 626.51819:166 627.53387:2154 627.83411:53 628.53632:650 629.54053:138 631.55701:77 645.54993:57 745.62683:209 771.64441:195 772.64966:216 1478.00586:188 1479.00952:204 1480.01831:146			0	0	0	0	0	0	0	0	0	0	0	0	0	0	0	0	0	0	0	0	0	0	0	0	1677	0	0	6918	0	8090	7931	7254	0	0	1411	0	0	0	0	0	0	0	0	0	0	0	0	0	0	0	0	0	0	0	68995	62571	33127	115412	103622	158489	0	0	0	0	0	0	0	0	0	0	0	0	0	0	0	0	0	0	1034	1173	1140	1441	1608	1725	0	0	0	0	0	0	0	0	0	0	0	0	0	0	0	13014	0	0	96202	80963	84886	73721	69730	73042	43764	54545	61828	0	0	0	0	0	0	0	0	0	0	0	0	0	0	0	0	0	0	0	0	0	0	0	0	0	0	0	0	0	13268	58860	21529	11253	16618	54502	0	0	0	0	0	0	0	0	0	74381	0	0	0	0	0	0	0	0	4464	5670	4598	5063	5291	5072	5322	0	0	0	0	0	0	0	0	0	0	0	0	0	0	0	0	0	0	0	0	0	0	0	0	0	0	0	0	0	0	18457	0	74962	16668	24835	20429	0	14246	0	0	0	0	0	0	0	0	0	0	0	0	0	0	0	0	0
CL 74:9|CL 36:4_38:5__26007	26007	9.469	1493.03	CL 74:9|CL 36:4_38:5	KNOWN	Heart Liver	NA	[M+NH4]+	adduct linked to 25890_[M+H]+	0.257	TRUE	13.36	1493.02	C83H144O17P2	CL	RVRXRFDYPVPKLZ-UHFFFAOYSA-N	O=C(OCC(OC(=O)CCCCCCCCCCCCCCC)COP(=O)(O)OCC(O)COP(=O)(O)OCC(OC(=O)CCCCCCCCCCCCC)COC(=O)CCCCCCCCC=CCC=CCC=CCC=CCC)CCCCCC=CCC=CCC=CCC=CCC=CCC	410	TRUE	TRUE	TRUE		FALSE	FALSE	null	null	100	99.9	47	84.4	100	952.72	SOP_tissue_PoolMSMS_001_MX524916_posCSH_IT5	407.881	371.52	TRUE	1493.0199:7899 1494.02325:8524 1495.02661:3931	319.26083:63 599.5033:2589 600.50476:1606 601.50708:410 602.50629:86 625.51855:2872 626.52319:1477 627.5224:282 746.68518:70 796.64771:60 895.45624:68 1214.75867:82 1475.99902:204 1476.99634:244 1477.99451:83 1479.03064:50			0	0	0	138711	145793	132685	205895	344223	254981	0	0	0	0	0	0	0	0	0	0	0	0	0	0	0	0	0	0	4857	9927	10337	20726	18203	21495	0	0	0	0	0	0	0	0	0	0	0	0	0	0	0	0	0	0	0	0	0	46844	47930	45300	219890	177095	276852	0	0	0	0	0	0	0	0	0	0	0	0	0	0	0	0	0	0	0	0	0	2562	2664	2971	0	0	0	0	0	0	0	0	0	0	0	0	0	0	0	0	0	0	70141	72349	65984	171233	147801	149692	0	0	0	0	0	0	0	0	0	0	0	0	0	0	0	0	0	0	138599	129793	0	0	0	0	0	0	0	0	5963	6542	0	0	27525	31905	38207	32485	33957	14154	0	0	0	0	0	0	134262	116837	126362	140209	151159	0	0	0	0	0	0	0	7031	8298	7516	7973	6695	7899	8561	0	0	0	0	0	0	0	0	0	0	0	0	0	0	0	0	0	0	0	0	0	0	0	0	0	0	0	0	0	0	45450	34517	42100	44486	35407	34780	27892	21388	33828	0	0	0	0	0	0	0	0	0	0	0	0	0	0	0	0
DG 30:0|DG 14:0_16:0__11513	11513	6.324	558.511	DG 30:0|DG 14:0_16:0	KNOWN	Heart Liver	High TG	[M+NH4]+	adduct linked to 11617_[M+]+; similar chromatogram in higher mz_14541; similar chromatogram in higher mz_15716; similar chromatogram in higher mz_22939; similar chromatogram in higher mz_25051; similar chromatogram in higher mz_26509; similar chromatogram in higher mz_16248; similar chromatogram in higher mz_27144; similar chromatogram in higher mz_26276; similar chromatogram in higher mz_26248; similar chromatogram in higher mz_26426	0.341	TRUE	10.18	558.509	C33H64O5	DG	NYNQTTOUQMCOEM-UHFFFAOYSA-N	O=C(OCC(OC(=O)CCCCCCCCCCCCCCC)CO)CCCCCCCCCCCCC	410	TRUE	TRUE	TRUE		FALSE	FALSE	null	null	100	99.9	51.6	87.4	100	50.64	NIH_Lip_Std_CSH_POS_PlasmaPool_IE_2	249.647	253.805	TRUE	558.51099:163062 559.51434:77250 560.5177:0	88.1123:4640 109.10168:2768 177.98108:2644 285.24222:3748 285.94809:2842 304.19876:3971 313.27472:9971 384.68265:2737 523.46826:2840			0	160269	82471	55646	125569	96205	419033	365190	289652	116034	59167	90017	104325	0	66771	86925	216328	24024	88950	76827	0	64273	62616	97459	0	0	0	0	0	0	0	0	0	0	0	0	0	0	0	0	0	0	0	0	0	0	0	0	107658	252662	103566	49695	79829	50533	68144	394891	75921	85679	78155	105174	67928	62208	71584	44938	123083	109269	31523	44708	176664	39648	37159	85892	51461	39469	92295	0	0	0	0	0	0	0	0	0	0	0	0	0	0	0	0	0	0	0	0	0	0	0	0	18892	0	0	32187	34280	24530	15833	25480	0	0	0	0	0	0	0	13513	0	21329	0	0	0	0	0	0	60576	102597	59306	91931	148963	0	0	0	0	0	0	0	0	0	0	0	0	0	12525	0	9602	0	9521	141721	156246	163062	170767	146213	169203	327522	124675	118736	284160	303059	0	0	0	0	0	0	0	0	0	0	0	0	0	0	0	0	0	0	0	0	0	0	0	0	0	0	0	0	0	0	0	0	0	0	0	0	0	0	0	0	0	0	0	0	0	0	0	0	0	0	0	0	0	0	81642	94068	0	0	0	0	0	0	0	0	0	0	0	0	0
DG 31:0__11967	11967	6.819	577.48	DG 31:0	KNOWN	Heart Liver	High TG	[M+Na]+	adduct linked to 11848_[M+NH4]+	0.332	TRUE	10.92	577.48	C34H66O5	DG	ZYAZBALEUCQCIW-UHFFFAOYSA-N	O=C(OCC(OC(=O)CCCCCCC)CO)CCCCCCCCCCCCCCCCCCCCCC	420	TRUE	TRUE	TRUE		FALSE	FALSE	null	null	100	99.9	67.4	75	100	15.38	PNACIC_UnkLip_LTLE_P2_QE_C_POS_13Oct20_Lola-WCSH315112				577.48047:586323 578.48382:238989 579.48718:68348	99.13789:3885 135.13336:3971 145.43719:4673 211.72409:21181 212.23711:10404 221.11897:3750 577.47998:139940			0	0	0	135185	143290	139814	280008	350127	341004	0	0	0	0	0	0	83362	72730	0	31955	20956	0	0	0	29817	0	0	0	0	0	0	0	0	0	0	0	0	0	0	0	0	0	0	0	0	0	0	0	0	289638	328636	286133	285763	294409	264924	341225	347437	352472	558169	511642	586323	294982	275570	293697	286703	276121	285185	277537	293306	293751	272174	284553	261245	266352	289663	280077	0	0	0	0	0	0	0	0	0	0	0	0	0	0	0	0	0	0	0	0	0	0	0	0	0	0	0	30535	32836	33476	108768	120051	121904	0	0	0	0	8180	0	13263	11283	10740	0	0	0	0	0	0	0	35668	0	195153	197590	0	0	0	0	0	0	0	0	0	0	0	0	36953	42278	36247	36674	43881	36095	0	60627	62304	31713	49164	56506	121205	168349	177627	181578	179990	0	0	0	0	0	0	0	0	0	0	0	0	0	0	0	0	0	0	0	0	0	0	0	0	0	0	0	0	0	0	0	0	0	0	0	0	0	0	0	0	0	0	0	0	54151	52575	59993	52555	57814	53816	56854	0	56234	0	0	0	0	0	0	0	0	0	0	0	0	0	0	0	0
DG 32:2|DG 14:0_18:2__12093	12093	5.959	582.509	DG 32:2|DG 14:0_18:2	KNOWN	Heart Liver	High TG	[M+NH4]+	adduct linked to 11555_[M+H]+; similar chromatogram in higher mz_24126	0.305	TRUE	9.73	582.509	C35H64O5	DG	WVBVUWWRPSWGDS-UHFFFAOYSA-N	O=C(OCC(OC(=O)CCCCCCCC=CCC=CCCCCC)CO)CCCCCCCCCCCCC	410	TRUE	TRUE	TRUE		FALSE	FALSE	null	null	100	99.9	65	84.1	100	97.1	NIH_Lip_Std_CSH_POS_PlasmaPool_IE_2				582.51099:436653 583.51434:199174 584.5177:0	71.5485:2597 81.06995:4500 86.73489:2900 90.40248:2671 90.8952:2539 95.08569:3778 101.23386:2765 109.10142:3265 135.27205:2518 174.26358:2373 215.93193:2888 257.04007:2913 285.24487:20104 304.20084:3882 337.2742:17495 451.28986:2674 547.47565:23736 569.88098:2665			0	0	0	830436	962422	774431	1335073	1493702	1286631	224988	165301	169525	232322	0	233147	405060	573912	89978	0	0	0	0	0	116505	0	0	0	0	0	0	0	0	0	0	0	0	0	0	0	0	0	0	0	0	0	0	0	0	0	0	0	0	0	17966	507264	556284	484309	1399875	1226200	1953926	94228	116403	103821	135083	115682	92486	189344	193560	217467	47144	59480	0	73504	52678	111868	0	0	0	0	0	0	2129	1709	1905	0	0	0	0	0	0	0	0	0	0	0	0	0	0	0	0	0	0	120171	160776	145468	299329	246990	304471	0	0	0	49919	0	0	61721	80250	82812	0	0	0	0	0	0	156278	143949	91598	656293	779000	0	0	0	0	0	0	0	0	0	0	0	0	0	83841	112886	0	0	0	284967	299545	436653	318312	367599	418816	491598	510939	545532	444436	625693	0	0	0	0	0	0	0	0	0	0	0	0	0	0	0	0	0	0	0	0	0	0	0	0	0	0	0	0	0	0	1831	0	0	0	0	0	0	0	0	0	0	0	0	0	154691	0	0	0	0	0	0	0	0	0	0	0	0	0	0	0	0	0	0	0	0	0	0	0	0
DG 33:1__12573	12573	6.859	603.497	DG 33:1	KNOWN	Heart Liver	High TG	[M+Na]+	found in higher mz's MsMs_12586	0.358	TRUE	11.01	603.496	C36H68O5	DG	WXSJCNFIEVNIQT-UHFFFAOYSA-N	O=C(OCC(OC(=O)CCCCCCCCCCCCC=CCCCCCCCCCC)CO)CCCCCCC	420	TRUE	TRUE	TRUE		FALSE	FALSE	null	null	100	99.9	20	75	100	45.53	PNACIC_UnkLip_LTLE_P2_QE_A_POS_13Oct20_Lola-WCSH315112				603.49658:982844 604.49993:441704 605.50329:80446	71.08623:36061 79.05461:6273 81.07054:51776 83.08616:33097 85.10169:26753 88.11288:5360 93.06984:17366 95.08605:53225 97.10155:36389 107.0854:8069 109.10178:29797 111.08018:6832 111.11684:10971 120.98322:4152 121.10139:26461 123.11678:10687 128.65062:4494 135.11691:24223 137.13246:11553 149.13191:8484 219.20914:6307 237.21893:9872 240.22887:4722 253.25089:6681 267.66586:4355 267.69525:4865 302.66342:16361 316.28925:358648 332.32047:327921 339.98221:4208 361.89816:4434 568.53461:254480 588.10596:4726 603.49316:257893			0	0	0	478723	533331	452445	1148743	402400	401604	0	0	0	40581	0	0	0	130868	47285	0	0	0	0	0	0	0	0	0	0	0	0	0	0	0	0	0	0	0	0	0	0	0	0	0	0	0	0	0	0	117209	0	0	68299	58781	60790	229852	238532	238020	982844	272780	1254970	91318	90327	0	98728	114438	98709	133132	128706	123464	89227	85486	88433	89347	0	80212	0	0	0	1386	0	1485	0	0	0	0	0	0	0	0	0	0	0	0	0	0	0	0	0	0	51935	44674	48802	185623	198487	172796	548271	543493	546626	29983	35410	30886	38028	36440	36445	59552	54090	58003	12841	9974	12853	16871	14875	21233	0	0	0	300030	280480	0	0	0	0	0	0	0	0	0	0	0	0	137608	148431	153009	143622	150216	149372	0	0	0	0	0	0	218456	539339	225296	0	0	0	0	0	0	0	0	0	0	0	0	0	0	0	0	0	0	0	0	0	0	0	0	0	1151	1693	1811	0	0	0	0	0	0	0	0	0	0	0	0	0	0	0	0	0	0	58331	230637	223888	230542	226787	234195	216040	206322	65142	0	0	0	0	0	0	0	0	0	0	0	0	0	0	0	0
DG 33:1|DG 15:0_18:1__12456	12456	6.884	598.544	DG 33:1|DG 15:0_18:1	KNOWN	Heart Liver	NA	[M+NH4]+		0.31	TRUE	11.18	598.541	C36H68O5	DG	GWAPRYUVSHVZHN-UHFFFAOYSA-N	O=C(OCC(OC(=O)CCCCCCCC=CCCCCCCCC)CO)CCCCCCCCCCCCCC	410	TRUE	TRUE	TRUE		FALSE	FALSE	null	null	100	99.9	50.7	83.7	100	15.05	PNACIC_UnkLip_LTLE_P2_QE_B_POS_13Oct20_Lola-WCSH315112				598.54083:579425 599.54418:261151 600.54754:56692	71.08599:8445 81.07011:4817 83.08614:6083 95.08589:4989 97.10144:6679 123.86348:4011 152.19919:3887 156.27855:3547 159.77914:4623 211.62526:8486 211.6485:10506 299.25983:21127 299.29279:4193 313.27216:12459 325.2739:14591 339.28842:15732 377.58575:3778 563.50458:25060			0	0	64382	207151	218346	311140	166976	983241	952170	0	0	0	0	0	0	80656	0	0	0	0	0	0	0	0	0	0	0	0	0	0	0	0	0	0	0	0	0	0	0	0	0	0	0	0	0	0	0	0	62528	69131	66978	38981	35073	36188	187050	191170	190106	613061	579425	785760	51391	43966	55126	59636	52559	50835	62411	56700	62152	35039	40422	36670	0	46345	37019	0	0	0	0	0	0	1682	1748	0	0	0	0	0	0	0	0	0	0	0	0	0	0	0	0	0	0	0	38437	35263	36108	99906	89448	87340	0	0	0	0	0	0	0	0	6427	0	0	0	0	0	0	0	0	0	133429	459866	0	0	0	0	0	0	0	0	0	0	0	0	22833	24548	25982	28761	26086	19467	0	0	58797	59755	53899	76248	456482	477490	435496	493184	530782	0	0	0	0	0	0	0	0	0	0	0	0	0	0	0	0	0	0	0	0	0	0	0	0	0	0	0	0	0	0	0	1925	0	0	0	0	0	0	0	0	0	0	0	0	28171	35511	39990	33621	29393	35794	31663	36554	41998	0	0	0	0	0	0	0	0	0	0	0	0	0	0	0	0
DG 35:1__13250	13250	7.505	631.53	DG 35:1	KNOWN	Heart Liver	High TG	[M+Na]+	adduct linked to 13137_[M+NH4]+	0.372	TRUE	12.55	631.527	C38H72O5	DG	WIHQZDOGTZUFJJ-UHFFFAOYSA-N	O=C(OCC(OC(=O)CCCCCCCCCCCCCCC=CCCCCCCCCCC)CO)CCCCCCC	420	TRUE	TRUE	TRUE		FALSE	FALSE	null	null	100	99.9	73.5	75	100	57.12	NIH_Lip_Std_CSH_POS_Heart_02				631.52985:1047996 632.5332:487337 633.53656:0	75.37579:2866 78.05918:2774 86.72489:2657 92.61659:2489 123.04189:3054 202.39166:3180 202.79716:6238 209.69914:2686 244.05338:2937 631.52899:270614			0	0	0	635729	1047996	875942	923965	918851	890554	0	0	0	37995	0	27537	71689	86674	0	0	0	0	0	0	0	0	0	0	0	0	0	0	0	0	0	0	0	0	0	0	0	0	0	0	0	0	0	0	0	66567	0	57639	23097	0	23554	439416	373644	418162	580597	644100	871558	15995	0	29294	30944	0	35444	37395	38922	39404	12172	20493	0	25189	18236	22562	0	0	0	3896	3973	3806	2850	2956	2846	0	0	0	0	0	0	0	0	0	0	0	0	0	0	0	73213	0	73002	259851	214630	276917	466829	462326	493785	0	0	20498	29417	11922	29496	36335	32843	34565	0	12266	10573	6628	6350	10843	0	0	0	0	0	0	0	0	0	0	0	0	0	0	0	0	0	145816	145980	157086	170673	151948	156194	34242	0	0	40963	0	54566	465117	469688	435612	402590	459951	0	0	0	0	0	0	0	0	0	0	0	0	0	0	0	0	0	0	0	0	0	0	0	4527	2988	4147	0	0	0	0	0	2388	0	0	0	0	0	0	0	0	0	0	0	0	0	140619	206169	138012	212497	218965	136431	203856	132683	0	0	0	0	0	0	0	0	0	0	0	0	0	0	0	0
DG 35:2|DG 17:0_18:2__13096	13096	6.865	624.559	DG 35:2|DG 17:0_18:2	KNOWN	Heart Liver	NA	[M+NH4]+	adduct linked to 13198_[M+]+	0.195	TRUE	11.23	624.556	C38H70O5	DG	RUPMIWFCTJOGOR-UHFFFAOYSA-N	O=C(OCC(OC(=O)CCCCCCCC=CCC=CCCCCC)CO)CCCCCCCCCCCCCCCC	410	TRUE	TRUE	TRUE		FALSE	FALSE	null	null	100	99.9	65.8	90.1	100	31.53	PNACIC_UnkLip_LTLE_P2_QE_A_POS_13Oct20_Lola-WCSH315112				624.55609:627752 625.55944:286565 626.5628:75377	71.08607:12267 79.48761:4370 81.07033:15315 83.08593:9696 85.10189:6131 90.87811:4815 95.08001:4297 95.08565:25668 97.10156:11374 102.12784:6260 102.48663:4287 109.10126:15813 121.10172:5966 123.11637:6205 147.11719:4662 164.52127:4201 200.70055:4393 211.65138:19705 244.19781:4139 245.22409:4022 263.23679:5032 265.20633:4123 327.2887:76714 337.27286:68580 339.29031:6771 432.88083:4365 589.51715:43629 624.49939:5252			0	0	0	0	391215	595083	1027768	543319	522175	0	0	0	0	0	0	117797	97028	0	36770	0	0	0	0	0	0	0	0	0	0	0	0	0	0	0	0	0	0	0	0	0	0	0	0	0	0	0	0	0	0	0	0	0	0	0	142614	228953	122876	627752	307926	871700	0	0	0	0	0	0	0	0	0	0	0	0	0	0	0	0	0	0	0	0	0	4288	3892	4484	0	0	0	0	0	0	0	0	0	0	0	0	0	0	0	0	0	0	23865	31299	35067	123094	129939	148545	0	0	0	0	7354	11038	0	11695	0	0	0	0	0	0	0	0	0	0	516186	300190	0	0	0	0	0	0	0	0	0	0	0	0	0	0	43093	42684	0	0	79891	85399	0	0	99236	49569	443342	0	462864	389651	0	0	0	0	0	0	0	0	0	0	0	0	0	0	0	0	0	0	0	0	0	0	0	0	0	0	0	0	0	0	0	0	0	0	0	0	0	0	0	0	0	0	0	0	0	0	29795	31182	29510	0	30557	19782	0	0	0	0	0	0	0	0	0	0	0	0	0	9403	14244	0	0	0
DG 36:2|DG 18:0_18:2__13409	13409	7.268	638.575	DG 36:2|DG 18:0_18:2	KNOWN	Heart Liver	Diabetic High TG	[M+NH4]+	adduct linked to 13519_[M+]+	0.544	TRUE	12.13	638.572	C39H72O5	DG	AJMZUFBKADIAKC-UHFFFAOYSA-N	O=C(OCC(OC(=O)CCCCCCCC=CCC=CCCCCC)CO)CCCCCCCCCCCCCCCCC	410	TRUE	TRUE	TRUE		FALSE	FALSE	null	null	100	99.9	76.4	91.8	100	266.46	2020-03-13_051_LIVER-MSMS-1	266.034	262.692	TRUE	638.57361:95538 639.57696:93470 640.58032:22662	43.05317:141 43.06227:40 45.03274:142 51.17134:69 53.0374:68 55.05467:621 55.08324:21 57.03446:916 57.07065:2150 57.10345:67 57.11884:33 57.1318:7 57.15298:5 57.81027:23 59.12677:20 66.10806:7 67.05309:705 67.09496:20 67.10627:7 67.13474:5 67.74539:14 68.29906:31 69.03296:97 69.04406:31 69.07025:852 71.04809:79 71.08468:982 71.12973:19 71.93813:11 77.03701:115 77.07528:6 79.05235:219 79.08007:15 79.09547:5 80.68846:21 81.06993:2826 81.12613:25 81.41403:16 82.94225:9 83.08572:1312 85.06407:164 85.1009:976 85.16088:7 85.31016:29 85.64767:7 87.68593:26 87.70487:10 93.06993:579 93.08967:57 93.12093:13 95.08597:2236 95.12795:50 95.14341:17 95.23035:51 95.28122:14 95.39658:40 95.40676:17 95.42374:27 97.06416:344 97.10064:1994 97.12927:103 97.16608:6 98.59964:32 99.07703:205 99.11539:183 101.06063:31 102.12737:3120 102.17896:55 102.2136:12 104.09662:19 105.06379:161 107.08568:455 107.13004:12 107.15138:5 107.95498:7 109.06646:32 109.1013:2341 109.55665:17 111.07835:358 111.11616:444 111.17008:9 113.09652:91 113.13036:208 113.16483:10 113.68459:13 115.07655:167 115.1098:16 117.08913:122 119.08632:399 121.1012:1371 123.0789:124 123.11545:2213 123.19141:9 123.43628:24 123.49001:31 124.11921:108 125.0975:139 125.13267:314 125.20891:5 127.58311:17 133.10129:386 133.1364:27 135.0779:117 135.11525:484 135.17371:11 137.09344:165 137.13255:873 137.17804:17 137.2285:5 137.39145:62 139.14114:24 141.12834:346 145.11963:61 147.11665:97 149.13255:793 149.2081:9 149.42255:31 150.32236:6 150.63489:90 151.11028:236 151.14825:504 151.23116:11 152.15218:24 153.09259:63 155.14241:305 155.18799:8 158.41394:87 161.13205:1324 161.22784:7 161.26755:6 163.14648:279 165.1259:220 165.16663:422 165.2321:12 167.13919:124 167.1911:10 169.15788:78 175.14705:375 175.20697:11 179.12239:137 179.14186:64 179.17381:112 179.60251:17 179.70833:13 181.15971:84 183.17165:64 189.16211:216 189.20738:13 191.17703:41 193.15849:311 193.21941:12 195.17224:147 195.21449:15 201.18433:49 203.17986:155 205.03218:222 205.07487:15 205.09737:9 205.12961:5 205.19557:83 205.24104:6 215.21057:15 217.19501:143 217.22218:21 221.15117:125 228.04787:253 228.11604:13 236.23671:65 245.17314:77 245.19664:153 245.22661:1979 245.29933:28 245.35114:21 246.23305:54 247.0439:17 247.24243:72 249.18958:136 249.25955:147 259.23599:108 259.27795:14 262.24603:6 263.23776:3669 263.3262:54 263.35577:17 263.41794:50 263.7818:25 263.9483:51 264.23462:104 265.07294:39 265.25427:435 265.33176:7 267.26715:789 268.26978:63 269.00415:11 273.20752:102 284.75616:16 285.27963:919 286.08908:15 286.27899:111 292.30371:41 298.51599:6 300.33264:30 313.27319:108 313.41812:44 319.26263:538 319.34521:10 333.11353:18 334.81082:22 335.4201:15 335.79144:10 336.66281:44 336.879:30 337.14246:10 337.27399:37509 337.4982:84 337.56488:39 337.61288:21 337.63278:18 337.70132:89 337.73492:80 337.79666:8 337.88889:68 338.04391:39 338.05991:31 338.09204:27 338.14294:15 338.15649:23 338.27689:1866 338.39865:8 338.43054:11 338.5351:54 338.6857:39 338.74384:18 338.80002:56 338.85895:22 339.12158:69 339.16043:16 339.28955:2795 339.40894:65 339.62695:23 340.0043:30 340.29315:26 340.53091:19 340.81259:5 340.90247:17 341.03705:91 341.1026:41 341.30545:42223 341.58438:46 341.61594:72 341.67523:221 341.70547:63 341.74094:31 341.76852:88 341.79581:63 341.85477:81 341.93161:22 341.97473:104 342.01889:62 342.06467:24 342.09689:45 342.15463:24 342.19394:26 342.25034:34 342.31113:1908 342.38846:37 342.49518:9 342.61115:11 342.81665:13 343.39624:11 343.54999:17 343.76981:15 343.95023:28 344.06171:140 344.16293:7 344.42352:43 344.56268:19 344.64725:12 345.28546:29 345.5983:28 345.68268:15 345.71262:46 345.90561:8 346.23526:16 351.23431:19 355.50113:5 355.68692:7 363.37067:62 365.30725:82 376.64935:5 426.00098:45 427.49329:12 462.54565:16 474.35834:272 474.45575:6 529.495:35 530.72748:42 537.45813:177 537.55304:28 572.55481:37 576.42682:86 576.56805:19 576.59302:12 577.57806:17 582.24713:309 582.35345:20 583.34375:13 596.39276:24 597.58136:5 600.22595:12 601.40637:8 602.27936:43 602.7951:30 603.20123:33 603.26276:5 603.38409:40 603.53467:21640 603.70801:72 603.75623:33 603.81531:24 603.9007:32 603.94336:33 603.97754:26 604.00885:21 604.08142:129 604.16028:57 604.21753:53 604.37952:7 604.42303:84 604.47723:161 604.53741:1960 604.70624:22 604.77155:19 604.83185:16 605.14044:28 605.18066:27 605.25677:34 605.33722:14 605.71228:12 605.74994:20 605.89642:15 606.67902:43 606.72064:14 606.9906:20 607.91205:15 608.35767:15 608.44971:29 612.32251:10 612.56445:9 618.47821:10 619.61102:18 621.4649:118 621.54089:153 627.08844:10 628.99115:40 631.86829:14 635.27594:25 638.30444:86 638.35602:13			2208364	2334721	2715451	5244109	6482399	8450694	34925436	42552616	40707880	1446616	1530782	1533756	2335290	624024	2556217	5223075	4659692	1081080	1232454	1245612	1006661	2131826	1969741	2629204	0	0	0	7794	7930	8163	40461	40209	41430	0	0	0	0	0	0	0	0	0	0	0	0	0	0	0	0	0	0	0	0	0	3377005	3498403	3351492	0	0	0	0	0	0	0	0	0	0	0	0	0	0	0	0	0	0	0	5566	4048	31815	29878	13649	170416	167678	165495	0	3956	4016	5392	6888	5447	11752	10155	10791	0	0	0	4648	4950	4619	129377	0	121941	0	0	1091556	4179597	0	0	0	250202	305487	340554	0	336188	438042	0	443352	220932	227149	218604	0	159223	0	2124742	1658103	1175253	3879708	15198606	0	0	0	0	0	0	0	0	13887	12309	4127	4308	0	0	0	863997	1408081	1035125	2901196	3588632	3709937	3923204	4179293	3619280	15715246	4432314	4090746	16239873	17425332	0	0	0	0	0	0	0	13536	14751	0	14233	13453	14025	13429	2391	0	0	0	0	0	21377	21312	20603	33985	37367	36176	95538	97525	96733	94245	93700	159217	0	0	0	4837	0	0	9061	8724	0	11770	12152	0	1262485	1287781	1372466	1391217	1326153	941802	911360	956429	1360193	3661	0	0	0	0	0	0	0	0	0	0	0	0	0	0	0
DG 38:2|DG 18:0_20:2__14093	14093	7.438	666.603	DG 38:2|DG 18:0_20:2	KNOWN	Heart Liver	NA	[M+NH4]+	adduct linked to 14222_[M+]+	0.261	TRUE	12.98	666.603	C41H76O5	DG	KUZPKVPIXRZEFX-UHFFFAOYSA-N	O=C(OCC(OC(=O)CCCCCCCCCC=CCC=CCCCCC)CO)CCCCCCCCCCCCCCCCC	410	TRUE	TRUE	TRUE		FALSE	FALSE	null	null	100	99.9	43.8	89.5	100	260.92	NIH_Lip_Std_CSH_POS_TissuePool_IE_2	271.259	269.44	TRUE	666.6062:526913 667.60955:277128 668.61291:0	74.15396:2948 81.06994:6158 83.08563:4633 85.1014:3877 88.11217:2913 90.51315:3397 95.08549:11519 97.10157:4852 102.12788:4125 107.08538:4209 109.1013:10882 121.10203:4434 123.11681:4892 125.74301:2953 159.57516:2939 170.35846:3276 194.52429:3554 199.28087:2969 209.86736:2950 227.35666:2945 236.23755:5249 250.25302:13671 264.26974:49591 339.28827:4136 341.30646:44203 365.30646:43945 581.92798:3237 586.59094:4390 604.60681:31867 631.56683:30207 654.29492:3444			417435	435758	526086	204882	217431	200239	1174020	1256982	1306231	0	0	0	0	0	170517	58031	66171	0	0	0	0	0	0	0	0	0	0	0	0	0	0	0	0	0	0	0	0	0	0	0	0	0	0	0	0	0	0	0	0	0	0	0	0	0	106825	104335	94560	573656	528320	696362	0	0	0	0	0	0	0	0	0	0	0	0	0	0	0	0	0	0	0	0	0	0	0	0	0	0	0	0	0	0	0	0	0	0	0	0	0	0	0	256746	323048	287803	997572	1081491	1042501	5172973	5543868	5621640	464986	369574	424470	375740	388547	364864	595486	603639	654486	0	0	0	0	0	0	0	0	0	519214	540798	0	0	0	0	0	0	0	0	0	0	0	0	1191028	1168192	1201312	1179377	1146076	586078	0	0	0	0	0	0	482192	526913	494533	566184	489250	0	0	0	0	0	0	0	0	0	0	0	0	0	0	0	0	0	0	0	0	0	0	0	0	0	0	0	7096	0	0	0	0	0	0	0	0	0	0	0	0	0	0	0	0	935827	1012428	943881	973069	959093	1033074	963906	984893	940882	0	0	0	0	0	0	0	0	0	0	0	0	0	0	0	0
DG 51:9__19340	19340	7.594	839.638	DG 51:9	KNOWN	Heart Liver	NA	[M+Na]+	similar chromatogram in higher mz_26939	0.195	TRUE	13.46	839.652	C54H88O5	DG	WJDQZRZKQZJQRP-UHFFFAOYSA-N	O=C(OCC(OC(=O)CCCCCCCCCC=CCC=CCC=CCC=CCC=CCC=CCC=CCC=CCC=CCC)CO)CCCCCCCCCCCC	420	TRUE	TRUE	TRUE		FALSE	FALSE	null	null	96.5	99.8	39.3	75	100	94.86	2020-03-13_046_HEART-MSMS-3				839.6416:5152 840.64495:7138 841.64831:3057	38.96268:54 59.06008:57 69.8756:6 86.09634:342 86.40504:14 88.11353:224 88.15147:15 102.12776:61 129.13521:84 162.95615:616 162.99768:38 163.40829:14 163.5838:10 206.05586:90 236.72273:8 314.27277:82 370.57782:7 407.33331:134 407.37524:20 499.78534:44 538.427:46 656.57599:228 657.09094:7 706.94916:10 725.56616:5 779.82922:42 780.35321:16 780.47223:102 780.51263:207 780.5658:1468 780.6778:45 780.8194:45 781.0437:9 781.26459:25 781.45032:11 781.57562:280 781.65759:13 781.77576:10 781.86798:38 823.66644:68 839.45685:78 839.53528:103 839.63904:3230 839.78418:44 840.09845:29			0	0	0	139394	136975	92626	0	0	397347	0	0	0	0	0	0	34330	0	0	0	0	0	0	0	0	0	0	0	0	0	0	3697	0	0	0	0	0	0	0	0	0	0	0	0	0	0	0	0	0	0	0	0	0	0	0	65155	75434	0	594732	481187	815127	0	0	317202	0	0	0	0	0	0	0	0	0	0	0	0	0	0	0	8112	8468	7849	19596	20449	19813	0	0	9296	0	0	0	0	0	0	0	0	0	0	0	0	6333	0	0	46514	47740	39013	120547	128606	0	0	0	0	0	0	0	0	0	0	0	0	0	0	0	0	0	0	0	0	0	0	0	0	0	0	0	0	0	0	0	0	0	32478	0	0	0	0	0	0	28674	0	0	0	0	0	0	0	0	0	0	0	0	0	0	0	0	0	0	0	0	0	0	0	0	0	0	1460	0	0	5150	4813	5152	6785	10683	10281	0	0	0	0	0	16221	0	0	0	0	0	2867	0	0	0	0	0	5184	0	42973	0	50934	43281	42343	39129	39854	40299	0	0	0	0	0	0	0	0	0	0	0	0	0	0	0	0
DG 52:8__19885	19885	10.6	855.683	DG 52:8	KNOWN	Heart Liver	NA	[M+Na]+		0.235	TRUE	13.59	855.684	C55H92O5	DG	XYKIHMITRALLCQ-UHFFFAOYSA-N	O=C(OCC(OC(=O)CCCCCCCCCCCCC=CCC=CCC=CCC=CCC=CCC=CCC=CCC=CCC)CO)CCCCCCCCCCCCC	420	TRUE	TRUE	TRUE		FALSE	FALSE	null	null	100	100	68.6	75	100	40.87	2020-03-13_048_HEART-MSMS-5				855.68536:13366 856.68871:10923 857.69207:4236	57.07035:75 74.09656:90 85.10239:88 85.12751:5 97.09965:71 129.23427:23 149.12581:91 149.15749:12 177.56895:167 210.66582:5 293.79294:9 294.39398:8 306.24588:53 312.90161:13 341.51227:5 383.58499:22 492.89508:213 492.97556:19 493.02188:6 529.42865:17 533.02545:110 533.09271:6 536.46381:55 536.49805:16 545.27411:22 550.48425:37 551.49377:200 572.4729:279 573.47296:273 573.58008:6 574.47626:117 576.51776:38 591.31287:20 598.48981:235 598.57538:13 599.49908:191 599.56519:6 599.61298:7 600.49756:209 600.5777:11 604.53491:54 604.55902:12 620.56232:39 622.16803:44 622.22968:7 625.5213:56 625.56677:9 626.51483:105 626.59271:11 691.42883:38 747.58563:5 770.37787:32 853.52631:30 854.59259:11 854.72375:337 854.82977:15 854.95221:22 855.1897:21 855.55176:99 855.59509:240 855.7323:18597 855.99457:16 856.02295:16 856.11035:30 856.18286:33			0	0	0	0	0	615546	0	0	0	0	0	0	0	0	0	0	0	0	0	0	0	0	0	0	0	0	0	2190	2345	2488	0	0	0	0	0	0	0	0	0	0	0	0	0	0	0	0	0	0	40222	0	34844	30287	27918	29806	1032855	1074156	1045504	803903	762632	937559	831502	839364	0	0	0	0	252619	271873	234889	53278	0	51658	140772	0	0	0	0	0	18600	18594	18600	13756	13508	13581	2165	11220	11468	2631	2685	2698	4770	4510	4933	0	1358	1110	0	2466	2552	0	0	0	0	0	0	281671	257571	0	0	0	0	0	0	0	0	0	0	0	0	0	0	0	0	0	0	0	0	0	0	0	0	0	0	0	0	0	0	0	3036	3031	0	0	0	0	0	0	0	0	0	0	0	0	0	0	0	0	510423	0	0	0	0	0	0	0	1916	1401	0	0	0	0	0	0	0	0	0	0	0	0	0	0	0	13366	15870	0	0	0	0	0	10389	0	0	0	0	0	0	0	0	0	0	0	0	0	0	0	0	0	0	0	0	0	2926	0	0	0	0	0	0	0	0	0	0	0	0	0	0	0
DG 52:8__19887	19887	7.191	855.697	DG 52:8	KNOWN	Heart Liver	NA	[M+Na]+	adduct linked to 19134_[M+H]+; similar chromatogram in higher mz_22387	0.212	TRUE	13.59	855.684	C55H92O5	DG	XYKIHMITRALLCQ-UHFFFAOYSA-N	O=C(OCC(OC(=O)CCCCCCCCCCCCC=CCC=CCC=CCC=CCC=CCC=CCC=CCC=CCC)CO)CCCCCCCCCCCCC	420	TRUE	TRUE	TRUE		FALSE	FALSE	null	null	99.6	99.8	42.8	75	100	31.19	2020-03-13_053_LIVER-MSMS-3				855.69226:11315 856.69561:13578 857.69897:3329	86.09675:181 86.12742:10 86.14031:9 102.1259:13 146.98682:23 184.06825:63 223.12564:61 376.41971:6 650.6438:13 672.54773:67 672.62592:594 672.71075:23 673.03369:20 673.63147:37 679.01459:21 764.5578:35 796.56415:71 796.61713:1101 796.9231:13 797.61566:123 798.64868:82 798.73022:7 802.58374:68 807.81671:16 810.51807:14 823.65833:17 831.82361:34 832.13922:77 832.224:8 855.69147:2773 855.84027:24 856.04877:13 856.10785:23			0	0	0	0	0	0	447217	480963	592490	0	0	0	0	0	0	0	0	0	0	0	0	0	0	0	0	0	0	1391	1495	1385	5333	4805	5623	0	0	0	0	0	0	0	0	0	0	0	0	0	0	0	0	0	0	0	0	0	0	0	0	358848	329747	486579	0	0	0	0	0	0	0	0	0	0	0	0	0	0	0	0	0	0	3847	3311	3735	20140	20058	20268	0	0	0	0	0	0	0	0	0	0	0	0	0	0	0	0	0	0	23497	21679	20741	256387	227130	255801	0	0	0	0	0	0	0	0	0	0	0	0	0	0	0	0	0	0	0	0	0	0	0	0	0	0	0	0	0	0	0	0	0	39495	0	48812	40076	0	0	0	0	0	0	0	0	0	0	0	0	0	0	0	0	0	0	0	1346	1252	0	0	0	0	0	0	0	0	0	0	0	0	0	2356	2465	2658	3050	11439	11220	11315	11250	11295	15324	0	0	0	0	0	0	3010	0	0	0	0	0	0	54796	45197	47206	44595	50623	0	40582	38563	0	0	0	0	0	0	0	0	0	0	0	1209	0	0	0	0
DG 52:9__19830	19830	7.705	853.655	DG 52:9	KNOWN	Heart Liver	NA	[M+Na]+		0.288	TRUE	13.55	853.668	C55H90O5	DG	AMDQULUVYHBFGA-UHFFFAOYSA-N	O=C(OCC(OC(=O)CCCCCCCCCC=CCC=CCC=CCC=CCC=CCC=CCC=CCC=CCC=CCC)CO)CCCCCCCCCCCCC	420	TRUE	TRUE	TRUE		FALSE	FALSE	null	null	97.5	99.8	50.4	75	100	69.4	2020-03-13_052_LIVER-MSMS-2				853.65698:16353 854.66033:17503 855.66369:7343	38.96331:503 41.35857:120 60.07925:37 71.07409:178 71.09787:27 71.11686:6 86.09602:1004 86.12743:45 86.1629:5 133.78044:53 162.95592:1010 163.01971:24 163.06697:36 163.33641:15 192.12933:11 293.0954:7 384.15106:5 479.44827:72 495.58612:8 571.41528:93 614.62561:194 670.58313:283 671.58618:147 671.72729:12 750.55609:93 750.62982:18 770.56848:30 778.60278:21 782.58704:51 782.65436:7 794.36981:36 794.43457:75 794.58118:4728 794.68689:87 794.80359:23 794.85254:29 795.28503:28 795.51331:169 795.58252:463 795.7605:5 795.91119:70 796.01935:59 796.79626:32 801.60114:116 804.91956:9 806.49384:8 811.70258:22 811.73224:7 813.14203:15 821.75653:41 837.69495:33 837.94043:18 838.12347:14 838.69196:7 839.57001:47 840.67371:81 847.71228:47 848.55194:17 853.12201:17 853.17401:28 853.4068:28 853.48193:244 853.65552:12359 853.97784:76 854.02679:17 854.07971:90			0	0	0	0	0	0	0	342168	319193	0	0	0	0	0	0	0	0	0	0	0	0	0	0	0	0	0	0	0	0	0	3257	3185	3647	0	0	0	0	0	0	0	0	0	0	0	0	0	0	0	0	0	0	0	0	0	57758	54873	51370	761102	634702	1108331	0	0	0	0	0	0	0	0	30013	0	0	0	24613	16566	0	0	0	0	8394	7940	8249	25464	25409	26533	0	0	0	2799	3293	3666	4170	4679	5178	0	1605	1660	2654	3156	3230	0	0	0	26663	30538	28463	168524	171415	165168	0	0	0	0	9678	0	16451	14493	16605	0	5768	0	0	0	0	0	0	0	0	0	0	0	0	0	0	0	0	0	3102	0	1535	2489	0	0	0	0	0	0	0	0	0	0	0	0	0	366008	0	0	0	0	0	0	0	0	0	0	0	0	0	0	0	0	0	0	0	0	0	0	0	5116	6845	6175	11603	11832	11217	15771	16353	15720	20039	30847	31090	0	0	0	0	0	0	12726	11970	13490	18563	22220	26082	0	0	0	0	0	0	0	0	0	2868	0	0	0	0	0	0	0	0	0	0	0	0	0	0	0
Dioctyl phthalate (also known as the production of plastic)__6985	6985	5.949	391.286	Dioctyl phthalate (also known as the production of plastic)	KNOWN	Heart Liver	NA	[M+H]+		0.239	TRUE	6.76	391.284	C24H38O4	Others	MQIUGAXCHLFZKX-UHFFFAOYSA-N	CCCCCCCCOC(=O)C1=C(C=CC=C1)C(=O)OCCCCCCCC	430	TRUE	TRUE	TRUE		FALSE	FALSE	null	null	80.7	100	71.5	69.4	75	7.96	NIH_Lip_Std_CSH_POS_TissuePool_IE_1				391.28549:16789756 392.28884:4866227 393.2922:519969	71.08582:629090 78.93021:11438 99.7561:10622 113.13276:56830 127.08782:10376 142.58157:9822 146.87738:9584 149.02379:4998044 152.91216:10064 167.03444:678362 196.71803:151491 212.62704:10446			18000666	12491826	17980448	16915208	17433786	17010574	11843858	13950849	13349016	0	14193898	0	0	0	0	0	0	0	0	0	0	0	0	0	0	0	0	0	0	0	0	0	0	0	0	0	0	0	0	0	0	0	0	0	0	0	0	0	0	3013662	0	2432080	0	0	3875666	4052667	3906934	3986341	3516927	3941772	0	2657390	0	0	2384782	0	0	0	0	2616250	0	2534334	0	2648696	0	0	0	0	0	0	0	0	0	0	0	0	0	0	0	0	0	0	0	0	0	0	0	0	0	4382384	4290128	4204696	5293590	4974808	5264114	4800156	4496624	4799564	0	0	0	0	0	0	0	0	0	0	0	0	0	0	0	0	0	0	15208749	15126380	0	0	0	0	0	0	0	0	0	0	0	0	4475448	4563420	4240246	4115317	4439250	0	0	0	0	0	42879976	0	16789756	15573567	14716223	16206452	15235384	0	0	0	0	0	0	0	0	0	0	0	0	0	0	0	0	0	0	0	0	0	0	0	0	0	0	0	0	0	0	0	0	0	0	0	0	0	0	0	0	0	0	0	0	4962883	5195809	5167211	5057164	5149210	4666373	5157598	5087235	5044161	0	0	0	0	0	0	0	0	0	0	0	0	0	0	0	0
HexCer 35:1;3O|HexCer 18:1;2O/17:0;O__15776	15776	5.19	730.577	HexCer 35:1;3O|HexCer 18:1;2O/17:0;O	KNOWN	Heart Liver	NA	[M+H]+		0.327	TRUE	9.02	730.583	C41H79NO9	HexCer_HS	BWYCCYZALOFCLH-UHFFFAOYSA-N	O=C(NC(COC1OC(CO)C(O)C(O)C1O)C(O)C=CCCCCCCCCCCCCC)C(O)CCCCCCCCCCCCCCC	410	TRUE	TRUE	TRUE		FALSE	FALSE	null	null	100	99.9	23.6	62.7	100	293.45	NIH_Lip_Std_CSH_POS_TissuePool_IE_3				730.57721:8322468 731.58056:2996525 732.58392:0	71.10237:3052 81.07037:4774 83.08546:4252 86.0966:35342 95.08597:7449 104.1072:3767 125.00014:20553 156.46089:3080 184.07397:437223 253.27473:4167 253.96725:3385 264.27002:67864 265.27249:83265 266.27667:22910 282.27908:4814 283.28247:4104 411.24268:3054 532.53436:3518 550.54584:15821 589.52185:30500 654.96149:4190 712.59473:20412 730.57574:19679			0	0	0	10405421	10616086	8701136	15107046	17418788	1435738	0	0	0	0	0	0	0	0	0	0	0	0	0	0	0	0	0	0	95080	101458	103549	0	0	0	0	0	0	0	0	0	0	0	0	0	0	0	0	0	0	0	0	0	0	0	0	5716040	5847972	5246166	600608	0	932289	0	0	0	0	0	0	0	0	0	0	0	0	0	0	0	0	0	0	204497	200891	204242	7055	380067	6726	0	0	0	0	0	0	0	0	0	0	0	0	0	0	0	0	163748	0	5909704	5697341	5991586	522328	562501	551814	0	0	0	3470	0	0	0	44333	0	7653	8286	0	18732	15115	16856	0	0	0	8577086	10566536	0	0	0	0	0	0	0	0	23966	24417	0	2008	13358	0	765677	816375	0	0	0	0	0	0	0	133275	7454054	8441972	8322468	7967434	8229645	0	0	0	0	0	0	0	0	0	24447	23592	24419	23587	24275	0	0	0	0	0	0	139711	144539	144687	142818	139781	160138	0	0	0	0	2839	220130	0	0	0	0	0	1969	0	0	0	0	0	0	0	1138580	1013759	1034326	956820	1085964	1109437	1003123	1077395	1976	0	0	0	0	0	0	0	0	0	0	10572	15794	0	13555	0
HexCer 39:1;2O__17005	17005	7.074	770.641	HexCer 39:1;2O	KNOWN	Heart Liver	NA	[M+H]+	similar chromatogram in higher mz_18469; similar chromatogram in higher mz_24061; similar chromatogram in higher mz_24449	0.137	TRUE	11.84	770.65	C45H87NO8	HexCer_NS	AGKUEYMFFPWHMM-UHFFFAOYSA-N	O=C(NC(COC1OC(CO)C(O)C(O)C1O)C(O)C=CCCCCCCCCCCCCC)CCCCCCCCCCCCCCCCCCCC	420	TRUE	TRUE	TRUE		FALSE	FALSE	null	null	71.8	99.9	17.1	42.8	87.5	36.21	SOP_tissue_PoolMSMS_001_MX524916_posCSH_IT5				770.64264:1378 771.64599:725 772.64935:0	84.0888:111 85.09949:81 86.09509:122 88.11211:221 102.12596:165 184.0731:1412 264.26654:120 590.5882:120 591.59216:79 631.56207:175 753.63641:61 770.61041:89			0	0	0	0	0	0	0	0	0	0	0	0	0	0	0	0	0	0	0	0	0	0	0	0	0	3537	0	0	0	0	2694	2401	2851	0	0	0	0	0	0	0	0	0	0	0	0	0	0	0	0	0	0	0	0	0	30006	29618	37610	143360	114977	218896	0	0	0	0	0	0	0	0	0	0	0	0	0	0	0	11475	11513	11625	2343	2072	2427	5890	6802	5793	0	0	0	0	0	0	0	0	0	0	0	0	0	0	0	0	0	0	36955	0	36031	95710	110849	0	0	0	0	0	0	0	0	0	0	0	0	0	0	0	0	0	0	0	0	0	0	0	0	0	0	0	0	0	0	1296	0	0	0	0	0	0	0	0	0	0	0	0	0	0	0	0	0	0	0	0	0	0	0	0	0	0	1395	1226	1269	1174	1334	1378	1440	0	0	0	0	0	0	0	0	0	0	0	0	0	0	0	0	0	0	0	0	0	0	0	0	0	0	0	0	0	0	0	0	0	0	0	0	0	0	0	0	0	0	0	0	0	0	0	0	0	0	0	0	0	0	0
HexCer 41:3;3O__18343	18343	7.052	810.657	HexCer 41:3;3O	KNOWN	Heart Liver	NA	[M+H]+	adduct linked to 18943_[M+NH4]+	0.252	TRUE	10.99	810.645	C47H87NO9	HexCer_HDS	UOLJMCHUWKRGHT-UHFFFAOYSA-N	O=C(NC(COC1OC(CO)C(O)C(O)C1O)C(O)CCCCCCCCCCCCCC)C(O)CCCCCCCC=CCC=CCC=CCCCCCCC	420	TRUE	TRUE	TRUE		FALSE	FALSE	null	null	88.9	99.9	37.3	86.9	100	1316.22	DDA				810.6546:1926512 811.65795:586289 812.66131:113459	70.98637:3295 79.05481:6818 81.07031:28545 82.06557:56876 83.0857:15784 93.07012:13728 94.06658:4155 94.68391:3786 95.08564:24459 95.23056:3509 96.081:8467 97.10101:13499 107.08575:16466 108.24094:3423 109.10161:18605 111.11732:5039 121.10117:17191 123.11687:4888 126.32074:3283 135.11716:14500 135.43024:3660 149.13234:5094 218.3849:7916 247.24222:7394 252.26909:242082 264.26932:2537037 265.27295:15853 266.28598:8353 282.27991:265030 349.34558:5095 366.37405:16265 443.04102:3887 538.59998:4069 600.60956:39513 612.60834:171053 612.71533:8100 614.62659:50370 630.61914:298316 775.25653:4226 792.67108:163563			0	0	0	3731858	4203430	3533456	4562702	5453628	5857094	0	0	0	3183399	0	3282290	4291251	3971863	0	0	2565386	0	3009273	3459134	4591766	0	0	0	0	0	0	0	0	0	0	0	0	0	0	0	0	0	0	0	0	0	0	0	0	0	0	0	0	0	0	1043304	1097699	960448	3474956	2812090	4875228	0	0	0	0	727517	757104	764604	789584	0	0	0	0	0	786460	754540	0	0	0	0	0	0	0	0	0	0	0	0	0	0	0	0	0	0	0	0	0	0	0	0	0	0	0	1393509	1381423	1331985	2378237	2579411	2406710	0	0	0	919735	1103793	1065448	1205529	1290159	1272437	686801	712948	706099	929955	934793	1001740	2286301	2895902	1755035	0	0	0	0	0	0	0	0	0	0	0	0	0	0	72081	0	0	0	0	0	3732128	4134225	4524846	3962590	4332054	4475755	0	0	0	0	0	0	0	0	0	0	0	0	0	0	0	0	0	0	0	0	0	0	0	0	0	0	0	0	0	0	0	0	0	0	0	0	0	0	0	0	0	0	0	0	74108	0	0	0	0	1926512	0	0	0	0	77896	0	0	0	0	0	0	0	0	0	0	0	0	0	0	0	0	0	0	0
LPC 18:1/0:0__10580	10580	1.611	522.357	LPC 18:1/0:0	KNOWN	Heart Liver	NA	[M+H]+	adduct linked to 11128_[M+]+	0.381	TRUE	6.27	522.355	C26H52NO7P	LPC	YAMUFBLWGFFICM-UHFFFAOYSA-N	O=C(OCC(O)COP(=O)([O-])OCC[N+](C)(C)C)CCCCCCCC=CCCCCCCCC	410	TRUE	TRUE	TRUE		FALSE	FALSE	null	null	100	99.9	70.4	93.2	100	642.72	NIH_Lip_Std_CSH_POS_Muscle_01				522.35712:765261 523.36047:301300 524.36383:74930	86.09667:38714 103.46969:2670 104.10725:169657 105.10281:2509 107.17712:2790 114.31258:3180 125.00017:13753 144.77879:2489 158.12415:2731 184.07387:227462 202.87358:3627 202.89262:5019 266.9906:3015 293.76627:2731 336.1366:3256 337.96405:2770 339.28928:3647 404.79904:2951 504.34601:19640 522.35791:92916			5207977	4972445	5796170	2575404	3072023	2544630	14387698	17231170	16499937	765261	308558	901857	0	821979	0	0	4709524	0	0	0	0	0	0	0	28490	30112	25993	0	6287	17981	128946	124210	135282	0	1548	0	125831	0	136746	0	148939	152134	6866	7110	6855	91127	0	90163	0	0	0	0	0	0	1080005	0	0	0	0	0	0	0	0	0	0	0	0	0	0	0	0	0	0	0	0	0	55621	0	0	25530	24284	157802	160003	162678	0	0	0	348793	0	44057	407786	0	50307	30096	303555	0	27099	0	0	0	0	0	0	0	0	0	0	0	0	0	0	0	0	0	0	0	0	0	0	0	0	0	0	0	0	2197276	6652364	6990589	7963	0	0	0	113672	8346	116255	123769	32898	34552	291796	0	0	0	0	0	0	0	4786050	0	0	6679879	7406051	47814196	5595159	6724666	6911874	7193195	6846397	85913	0	86903	97960	0	103676	13104	0	33058	35268	30900	31324	0	34035	0	0	0	68729	0	71704	0	0	28334	12338	0	30898	0	0	82836	84648	0	210265	0	0	0	3773	0	0	439014	0	0	0	0	0	0	0	0	0	0	0	0	0	0	0	0	0	0	0	0	0	0	0	0	0	0	0	0	0	0
LPC 20:3/0:0__11177	11177	1.466	546.358	LPC 20:3/0:0	KNOWN	Heart Liver	Diabetic	[M+H]+		0.398	TRUE	6.1	546.355	C28H52NO7P	LPC	XUDGAAFUMTTZCO-UHFFFAOYSA-N	O=C(OCC(O)COP(=O)([O-])OCC[N+](C)(C)C)CCCCCCCCCC=CCC=CCC=CCC	410	TRUE	TRUE	TRUE		FALSE	FALSE	null	null	100	99.9	71.6	92.6	100	179.51	PNACIC_UnkLip_LTLE_P2_QE_B_POS_13Oct20_Lola-WCSH315112	231.911	235.102	TRUE	546.35541:4038939 547.35876:1358704 548.36212:247570	71.07372:15847 79.05473:4540 81.07036:10275 86.09694:247430 93.07058:10774 95.08567:5073 104.10737:1100461 110.108:4829 124.99999:91182 163.01549:6176 184.07326:1448163 209.97537:18001 210.00066:13268 228.89767:3888 234.03372:4388 237.71411:4545 258.11026:15656 267.78152:5588 302.64471:6940 352.10892:4527 363.28821:11631 409.68201:4381 469.27463:5938 528.34424:113111 528.43256:6616 546.35535:391523			132850	0	95023	782549	843383	776251	9139612	10570168	9347614	0	0	0	0	896516	0	0	408485	0	0	2910113	0	0	0	3536043	0	0	0	0	0	0	62186	58941	60975	0	0	0	7193	0	0	10503	0	10101	0	0	5118	0	5487	0	0	0	0	0	0	0	142442	0	137474	0	4038939	0	0	0	0	1241822	0	0	0	0	1640844	0	892538	964650	85844	1044892	0	0	0	0	7574	0	0	74896	74450	74415	0	0	0	3419	33747	3612	44925	0	5266	2540	0	0	0	0	0	0	0	0	0	301025	322712	0	4704798	4752355	0	0	0	0	342919	321441	383782	0	0	0	0	136552	166505	0	0	0	0	0	3372976	3728028	0	0	0	0	0	0	0	0	13472	13196	0	2816	0	0	0	925872	918269	0	3945085	0	4976726	4791654	4325527	4635254	2830004	3174360	3303333	3137711	3610645	0	7991	8235	0	8448	0	0	11654	12350	11822	11438	11255	11849	13310	0	0	0	0	0	0	3811	0	4057	4036	3814	0	0	0	116139	144936	96084	92353	0	0	0	0	0	0	0	0	68579	0	0	90099	0	0	0	941539	916693	931906	2106073	2186354	0	0	0	0	0	0	0	0	0	0	0	0	0	0	0	0	0
LPC O-15:1__9061	9061	1.384	466.33	LPC O-15:1	KNOWN	Heart Liver	NA	[M+H]+		0.265	TRUE	6.08	466.329	C23H48NO6P	EtherLPC	XBTMCCRIFGXHGB-UHFFFAOYSA-N	O=P([O-])(OCC[N+](C)(C)C)OCC(OCCCCCCCCC=CCCCCC)CO	410	TRUE	TRUE	TRUE		FALSE	FALSE	null	null	100	99.9	70.9	93.4	100	13.55	PNACIC_UnkLip_LTLE_P2_QE_C_POS_13Oct20_Lola-WCSH315112	221.817	223.238	TRUE	466.32901:253734 467.33236:83042 468.33572:0	71.07376:4432 86.09678:21729 104.10728:44426 124.99967:13363 142.68994:3265 173.92317:4251 173.93967:3519 181.02557:13146 184.07285:14367 194.93446:3665 211.77864:14225 240.09975:8084 443.66309:3641 466.32913:56706			0	0	0	366523	382529	0	250093	325854	300752	0	0	0	0	0	0	0	0	0	0	0	0	0	0	0	0	0	0	2932	2929	3175	1537	1469	1737	0	0	0	0	0	0	0	0	0	0	0	0	0	0	0	0	0	0	0	0	0	170512	180789	164448	188538	161446	253734	0	0	0	0	0	0	0	0	0	0	0	0	0	0	0	0	0	0	3783	4059	3466	3140	3155	3554	0	0	0	0	0	0	0	0	0	0	0	0	0	0	0	0	0	0	145270	167930	152097	134914	125896	134929	0	0	0	0	0	0	0	0	0	0	0	0	0	0	0	0	0	0	210687	207192	0	0	0	0	0	0	0	0	0	0	0	0	44179	45463	41944	45759	44141	42285	0	0	0	0	0	0	166857	175758	171757	189679	194366	0	0	0	0	0	0	0	0	0	0	0	0	1017	0	0	0	0	0	0	0	0	0	4183	0	4248	4540	0	2163	3109	2220	2547	4343	0	0	0	0	0	0	0	0	0	0	0	0	53180	53042	60734	55276	61843	58426	60823	58928	61110	0	0	0	0	0	0	0	0	0	0	0	0	0	0	0	0
LPC O-15:1__9063	9063	1.602	466.331	LPC O-15:1	KNOWN	Heart Liver	NA	[M+H]+		0.265	TRUE	6.08	466.329	C23H48NO6P	EtherLPC	XBTMCCRIFGXHGB-UHFFFAOYSA-N	O=P([O-])(OCC[N+](C)(C)C)OCC(OCCCCCCCCC=CCCCCC)CO	410	TRUE	TRUE	TRUE		FALSE	FALSE	null	null	100	99.9	81.5	93.3	100	18.88	NIH_Lip_Std_CSH_POS_Heart_02				466.33093:614809 467.33428:148193 468.33764:0	86.09674:38256 104.10005:3501 104.10738:90303 110.64761:2475 125.00018:24950 158.16902:2341 181.02692:19268 184.07425:43830 202.83806:9736 240.10051:19965 324.94949:2610 346.17599:2772 466.33109:137149			0	72517	0	539070	614809	544479	0	0	0	0	0	0	0	0	0	0	0	0	0	0	0	0	0	0	0	0	0	0	0	0	0	0	2175	0	0	0	0	0	0	0	0	0	0	0	0	0	0	0	31439	31474	28084	0	0	0	249408	274926	241969	102043	85705	141997	0	0	0	0	0	0	0	0	0	0	0	0	0	0	0	0	0	0	6365	6949	6872	5937	2009	6201	0	0	0	0	0	0	0	0	0	0	0	0	0	0	0	0	0	31693	288605	269621	284650	71741	72917	75072	0	0	0	0	0	0	0	0	0	0	0	0	0	0	0	0	0	0	237929	211386	0	0	0	0	0	0	0	0	0	0	0	0	44692	55220	47109	51683	45525	49608	0	0	0	0	0	0	219087	215786	227013	219829	261477	0	0	0	0	0	0	0	0	0	0	0	0	0	0	0	0	0	1037	0	0	4053	4018	7861	7972	8562	7401	0	2943	2514	2753	3444	2606	0	0	0	0	0	0	0	0	0	0	0	0	0	79780	85578	79697	85048	70761	74932	81328	76456	0	0	0	0	0	0	0	0	0	0	0	0	0	0	0	0
LPE 18:2__9387	9387	1.192	478.294	LPE 18:2	KNOWN	Heart Liver	NA	[M+H]+	adduct linked to 9987_[M+]+	0.478	TRUE	6.13	478.293	C23H44NO7P	LPE	DBHKHNGBVGWQJE-UHFFFAOYSA-N	O=C(OCC(O)COP(=O)(O)OCCN)CCCCCCCC=CCC=CCCCCC	410	TRUE	TRUE	TRUE		FALSE	FALSE	null	null	100	99.9	25.9	69.5	100	766.16	2020-03-13_051_LIVER-MSMS-1				478.29321:9064 479.29656:1862 480.29992:557	43.96087:32 44.04979:982 44.2031:30 44.42284:18 53.66749:71 69.06994:305 69.1007:18 81.06948:106 81.09831:12 86.09661:489 86.14026:16 88.11231:53 95.08628:76 103.96716:26 104.1072:233 104.78014:79 121.10285:155 121.12993:13 137.13377:127 142.02255:94 177.90196:44 184.07246:26 240.09773:60 244.21358:153 244.24527:25 249.17496:130 263.23206:9 295.93338:266 296.01898:11 306.27478:82 337.27267:704 338.27145:82 338.36682:5 338.41156:10 478.32755:85 478.4263:5			0	0	0	918452	971470	879841	1326298	1430596	1521710	0	0	0	0	0	0	0	0	0	0	0	0	0	0	0	0	0	0	6460	6642	6475	5432	5675	5883	0	0	0	0	0	0	0	0	0	0	0	0	0	0	1218	0	0	0	0	0	0	534461	557864	517465	897680	824697	1270758	76583	75777	71675	19037	24729	24302	26161	26474	30271	15877	12610	17370	33315	35880	30840	0	0	0	8691	8023	8330	14747	14853	16324	0	0	0	0	0	0	0	0	0	0	0	0	0	0	0	0	6579	0	390040	384452	358807	698565	688726	658808	28457	28059	36325	38407	47290	46029	59043	51700	57937	29485	29226	26752	40672	43243	47886	0	0	0	734422	746816	0	0	0	0	1078	0	0	0	2892	2930	0	0	189263	209288	194551	193563	217013	146396	0	0	0	0	0	0	774215	863632	918007	906715	978214	0	0	0	0	0	0	0	2813	2821	3051	2932	2868	3207	3117	0	0	0	0	0	0	4563	0	9765	9799	9230	9986	9064	8083	8056	8298	8219	18485	0	0	0	0	0	0	0	0	0	0	0	3620	218695	241045	224222	233224	235514	247451	233752	229686	227640	0	0	0	0	0	0	0	0	0	0	0	0	0	10689	13041	0
NAE 14:0__3719	3719	0.8	272.259	NAE 14:0	KNOWN	Heart Liver	Diabetic, Healthy AfrAm	[M+H]+	similar chromatogram in higher mz_13877	0.54	TRUE	6.02	272.258	C16H33NO2	NAE	JHIXEZNTXMFXEK-UHFFFAOYSA-N	O=C(NCCO)CCCCCCCCCCCCC	410	TRUE	TRUE	TRUE		FALSE	FALSE	null	null	100	99.9	67.5	75	100	10.59	NIH_Lip_Std_CSH_POS_Plasma3_02	183.13	169.57	TRUE	272.25894:847276 273.26229:202959 274.26565:921718	71.08568:14012 74.9407:2049 84.95999:3110 85.10126:9170 104.06342:4021 104.07082:88479 167.10674:4302 188.50716:2390 198.64423:4708 198.66422:16291 254.24849:3482 272.25912:515941			40905	67157	71581	54768	162657	140756	191005	454319	205334	42738	0	56584	352180	119750	82901	53123	226306	41858	50529	847276	450927	51693	229211	82304	0	0	0	0	1183	0	2472	2596	2496	0	0	0	0	1040	0	0	0	0	0	1057	0	0	0	0	38940	34790	33488	0	0	0	49282	43304	42337	165617	135001	173519	41024	39672	34075	80307	73629	79094	140880	112953	31485	110577	34398	115085	163386	34872	122893	0	0	0	1516	0	1492	5275	2445	6058	0	0	0	0	0	0	0	0	0	0	0	0	0	0	0	9477	0	0	92071	83793	97016	35147	38485	36010	0	0	0	10731	13526	13126	0	0	0	0	12654	0	0	0	0	238993	72450	63739	94723	91686	1018	0	0	1145	1137	0	1202	1150	0	1124	0	0	60115	66918	0	82265	87753	62664	268087	64409	429119	452721	457627	467541	219490	253962	300515	92648	66161	0	0	0	0	0	1009	1041	0	0	0	0	1190	0	0	0	0	0	0	0	0	0	0	1709	2161	2252	0	0	1876	3833	6410	6599	6271	0	0	0	0	0	0	0	0	0	0	0	0	15903	85327	29444	110425	31244	25033	27394	27470	29300	0	140906	167051	0	1128	1229	0	0	0	0	0	14626	0	13313	0	0
NAE 21:2__6249	6249	1.63	366.338	NAE 21:2	KNOWN	Heart Liver	NA	[M+H]+	similar chromatogram in higher mz_13065	0.341	TRUE	7.19	366.337	C23H43NO2	NAE	MEOHGYOFYYJDPV-UHFFFAOYSA-N	O=C(NCCO)CCCCCCCCCC=CCC=CCCCCCC	410	TRUE	TRUE	TRUE		FALSE	FALSE	null	null	100	99.8	36.3	75	100	51.42	NIH_Lip_Std_CSH_POS_Liver_03	199.28	199.5	TRUE	366.33789:1179224 367.34124:295240 368.3446:0	79.05416:2903 81.0702:45972 83.08572:13749 88.1124:4294 90.8614:2394 93.0701:5104 95.08585:46657 97.06474:2732 97.10192:2908 103.6779:2098 107.08592:4667 109.10172:19095 121.10072:2903 123.08099:3142 123.11701:5545 143.01421:2181 151.14868:3295 196.7896:2413 200.92148:2765 307.26422:199563 366.33817:200903			0	0	0	217190	237634	196232	1025896	1158587	1179224	0	0	0	0	0	0	0	0	0	0	0	0	0	0	0	0	0	0	2017	2054	2240	11717	11232	11342	0	0	0	0	0	0	0	0	0	0	0	0	0	0	0	0	0	0	0	0	0	92270	92278	81739	823258	732834	1007604	0	0	0	0	0	0	0	0	0	0	0	0	0	0	0	1200	0	0	6514	7325	7301	31425	30409	30395	0	0	0	0	0	0	0	0	0	0	0	0	0	0	0	0	0	0	156187	173534	161933	894945	896703	894770	0	0	0	0	0	0	0	0	0	0	0	0	0	0	0	0	0	0	437910	394314	0	0	0	0	0	0	0	0	3197	3514	0	0	166266	167322	172307	169583	164411	106302	0	0	0	0	0	0	436874	504881	478253	530138	536326	0	0	0	0	0	0	0	2986	3274	3039	2797	2887	3164	3305	0	0	1231	0	1685	1413	2230	3202	7150	7528	7298	6667	13337	13068	22465	35672	24863	35934	0	0	0	0	0	0	0	0	0	0	0	0	142920	161898	166653	158075	166665	159954	163234	165785	155611	0	0	0	0	0	0	0	0	0	0	0	0	0	0	0	0
NAE 26:5__8127	8127	3.129	430.365	NAE 26:5	KNOWN	Heart Liver	Diabetic High TG	[M+H]+		0.473	TRUE	7.56	430.368	C28H47NO2	NAE	SKLYJTADGQXJFC-UHFFFAOYSA-N	O=C(NCCO)CCCCCCCCCC=CCC=CCC=CCC=CCC=CCC	410	TRUE	TRUE	TRUE		FALSE	FALSE	null	null	100	99.9	19.2	75	100	24.35	NIH_Lip_Std_CSH_POS_TissuePool_IE_1				430.36591:432378 431.36926:128519 432.37262:0	88.1124:18016 102.12809:10666 103.67642:2280 130.68343:2310 202.95113:4968 202.96915:2692 235.3201:2575 246.96838:2653 288.25772:2365 311.29535:18806 430.38849:10018			201850	617110	0	0	510552	280019	1009792	599326	338834	0	163073	0	0	320035	1295967	0	902500	0	0	0	1023359	0	0	1025719	0	0	0	1394	0	0	4980	1661	5711	0	0	0	1360	0	0	0	0	0	1679	1274	2439	1741	0	0	143002	0	0	129615	178182	165920	0	147006	131704	788949	760723	896365	139940	0	162290	1376886	1328494	1283058	437317	424278	527013	916344	1040396	972345	402299	361824	399567	2972	2673	2648	6359	6195	8823	8509	0	7690	0	3653	3370	0	0	13081	22049	0	21728	0	0	0	0	4142	0	0	0	0	0	0	0	0	0	0	0	0	0	0	0	135174	247304	135233	246562	0	0	0	0	0	0	883997	843479	895286	0	0	1506	0	0	1790	1299	1470	1508	1706	1703	0	0	14394	178971	0	186361	174006	163030	0	1279350	1686592	0	0	0	0	432378	461894	547553	632611	0	0	0	0	0	0	0	0	0	0	0	0	0	0	0	1725	2512	3267	0	4200	3147	0	0	9977	7939	7328	7506	0	0	8936	0	0	0	0	0	4141	6103	3888	0	0	0	33413	35613	36937	37785	0	0	0	0	0	0	0	0	0	0	1055522	0	230094	1702	2546	0	0	0	0	19300	101543	0	0	0	0
PC 33:3__16131	16131	4.432	742.541	PC 33:3	KNOWN	Heart Liver	NA	[M+H]+		0.27	TRUE	8.62	742.538	C41H76NO8P	PC	FHTHYAKSWVNHHC-UHFFFAOYSA-N	O=C(OCC(OC(=O)CCCCCCCC=CCC=CCC=CCC)COP(=O)([O-])OCC[N+](C)(C)C)CCCCCCCCCCCCCC	420	TRUE	TRUE	TRUE		FALSE	FALSE	null	null	82.4	99.9	61.6	56.5	83.3	62.68	PNACIC_UnkLip_LTLE_P2_QE_C_POS_13Oct20_Lola-WCSH315112				742.53772:404283 743.54107:170873 744.54443:40011	73.02794:4399 86.0969:45381 124.99987:25964 145.44748:5029 184.07324:548882 211.78954:25990 623.77692:5707 742.5354:20055			0	0	0	93777	106416	0	397891	498318	567743	0	0	0	0	0	0	31010	0	0	0	0	0	0	0	28474	0	0	0	0	0	0	3167	3453	3656	0	0	0	0	0	0	0	0	0	0	0	0	0	0	0	0	0	0	0	0	0	44263	39568	30751	18985	268876	404283	0	0	0	0	0	0	0	18251	0	0	0	0	0	0	12289	0	0	0	2101	1680	1885	6674	6602	6639	0	0	0	0	0	0	0	0	0	0	0	0	0	0	0	0	0	0	36896	39920	37960	144094	158029	164945	13079	0	0	0	12779	0	11469	12815	11363	0	0	0	0	8519	0	0	0	0	191708	177918	0	0	0	0	0	0	0	0	0	0	0	0	0	0	40484	4538	33588	0	0	0	0	0	0	0	0	149523	187063	0	170317	0	0	0	0	0	0	0	0	1095	0	1066	1224	1025	0	0	0	0	0	0	0	0	1984	1906	2023	1918	1810	0	0	0	0	0	0	0	0	0	0	0	0	0	0	0	0	0	0	51612	46891	58477	54110	54381	45718	0	44006	49129	0	0	0	0	0	0	0	0	0	0	0	0	0	0	0	0
PC 35:5__16872	16872	4.441	766.538	PC 35:5	KNOWN	Heart Liver	Diabetic High TG	[M+H]+	adduct linked to 17019_[M+H]+; adduct linked to 17580_[M+NH4]+	0.314	TRUE	8.69	766.538	C43H76NO8P	PC	UJMUDAMKHIWLCZ-UHFFFAOYSA-N	O=C(OCC(OC(=O)CCCC=CCC=CCC=CCC=CCC=CCC)COP(=O)([O-])OCC[N+](C)(C)C)CCCCCCCCCCCCCC	420	TRUE	TRUE	TRUE		FALSE	FALSE	null	null	81	99.9	22.9	69	83.3	11	2020-03-13_055_LIVER-MSMS-5				766.53888:2683 767.54223:2524 768.54559:1213	59.04884:117 100.11066:134 100.14275:6 102.12788:243 155.1064:97 184.05293:65 184.07346:777 184.13094:19 233.15346:97 249.16724:17 342.30847:42 342.32742:24 344.06613:56 344.09155:15 373.0798:13 500.38266:104 500.44797:9 516.47424:184 561.48358:167 561.55603:16 561.58905:8 620.88354:81 676.44244:242 676.5462:7 699.53461:84 699.61328:11 723.43866:29 766.51807:71 766.54083:61			0	0	0	80049	110276	104263	0	202580	230869	0	0	0	0	0	0	0	148974	0	0	0	0	0	0	0	0	0	0	0	0	0	2716	2490	2598	0	0	0	0	0	0	0	0	0	0	0	0	0	0	0	0	16826	0	0	6012	0	16623	40607	27502	123111	132214	175110	0	0	0	39376	44415	49250	45238	52481	51604	0	0	94632	25728	0	0	0	0	0	1663	1873	1630	3767	3653	3558	0	0	0	1495	1657	1663	2090	2291	2123	0	0	0	0	0	0	7644	0	9511	24751	28771	26986	0	66942	80131	0	0	0	34144	35630	34933	44525	0	45011	0	9481	0	0	18916	0	0	0	0	0	0	0	0	0	0	0	0	0	0	0	0	0	0	35028	30930	28819	19326	29409	27849	0	0	0	0	0	0	0	0	0	0	1315663	0	0	0	0	0	0	0	0	0	0	0	0	0	0	0	0	0	0	0	0	0	0	0	0	1643	1671	0	0	0	0	2683	0	0	0	0	0	0	0	1398	0	0	0	0	1466	40033	0	35918	49044	41771	37251	43761	42197	45687	0	0	0	0	0	0	0	0	0	0	0	0	0	0	0	0
PC 36:3__17448	17448	4.755	784.588	PC 36:3	KNOWN	Heart Liver	Healthy AfrAm	[M+H]+	adduct linked to 18182_[M+]+	0.372	TRUE	9.59	784.585	C44H82NO8P	PC	FHYXYDNOQOCPNC-UHFFFAOYSA-N	O=C(OCC(OC(=O)CCCCCCCCCC=CCC=CCC=CCC)COP(=O)([O-])OCC[N+](C)(C)C)CCCCCCCCCCCCCCC	420	TRUE	TRUE	TRUE		FALSE	FALSE	null	null	90.1	99.9	75.6	65.3	100	4784.64	NIH_Lip_Std_CSH_POS_Liver_01				784.58752:537534848 785.59087:278949024 786.59423:76412200	71.073:2184542 85.57708:352009 86.09665:33380212 98.98444:1442927 104.10728:3272250 125.00017:17805462 164.48006:345299 184.07385:420462528 201.33264:1689782 242.1772:325326 444.60916:375278 481.80865:406954 496.34033:576466 784.58807:33538568			0	15672258	0	51270024	236644	220043	537534848	653550336	48855	0	0	126627920	0	0	153028880	0	279353408	0	246620	237384	214558	0	0	227327200	214169	0	211344	1645	1886	0	0	1176	0	0	0	0	0	781824	754648	0	0	0	0	0	0	0	0	0	0	4175601	2700686	0	0	0	107086	105461	96066	78694328	18981	29696	0	0	0	0	0	0	0	0	0	48291	72635	44706	0	34994372	0	266060	265092	0	2685	2835	2969	1591	1668	1779	2393303	0	0	82641	0	0	4546068	0	1686667	2151	2416	3737	3186886	1640007	0	0	0	0	0	0	0	0	0	0	0	0	0	0	0	0	0	3723116	0	20985432	59784	83105	41655940	0	0	0	0	0	123619976	272835552	2318	2189	0	0	378168	379507	562031	0	0	0	5246	2218	0	0	41608716	0	0	0	227272544	90533	259779328	76225	108233	98856	104972328	0	106217600	114902160	224096624	0	0	0	0	0	0	0	0	0	0	0	0	0	0	0	0	0	0	0	0	0	2918	3427	3177	3318	3238	0	0	0	0	0	1979	0	0	0	0	0	0	0	0	0	0	0	0	0	0	0	0	50655268	0	116791	0	0	2447	0	0	0	0	0	0	0	0	0	0	0	0	0	0	0
PC 38:6__18968	18968	4.634	828.555	PC 38:6	KNOWN	Heart Liver	Diabetic High TG	[M+Na]+	adduct linked to 18181_[M+H]+	0.442	TRUE	8.82	828.551	C46H80NO8P	PC	KKVDMSZJVFAMDW-UHFFFAOYSA-N	O=C(OCC(OC(=O)CCCCCCCCCCCCC=CCC=CCC=CCC=CCC=CCC=CCC)COP(=O)([O-])OCC[N+](C)(C)C)CCCCC	420	TRUE	TRUE	TRUE		FALSE	FALSE	null	null	100	99.9	81.9	92.5	100	2153.45	NIH_Lip_Std_CSH_POS_Plasma2_01				828.55328:1928767 829.55663:1082880 830.55999:341865	71.07317:13718 73.63546:4070 79.05406:4911 81.07011:32750 83.08552:6291 84.01599:3647 86.09654:162611 91.05447:16699 93.07028:8154 95.08563:27562 97.10155:5537 105.07024:5376 107.08585:7382 109.10165:15075 119.08601:8179 121.10156:8398 123.11744:5166 128.90872:3709 133.10132:8350 135.11635:3982 146.98201:265220 149.13219:3762 164.99193:4633 175.14896:4698 202.92967:7543 314.71271:3360 337.27536:18887 465.23904:4858 489.23615:7730 512.76215:4236 568.53394:65464 623.50751:26839 645.48669:309944 769.47852:189878 828.55286:236499 828.73419:4962			0	0	0	0	114170	72609	2570646	3553686	3655786	0	0	0	0	205492	0	1928767	1712662	220944	0	0	0	1092083	0	0	0	0	0	0	0	0	25123	0	39882	0	0	0	4458	4677	4803	5520	5388	5828	3717	0	3602	4020	4208	3993	0	0	0	0	0	0	41045	0	42816	0	94825	142707	64725	0	0	0	0	0	0	0	0	0	223050	0	0	0	0	10162	10891	0	1519	1264	1143	3258	2638	75675	5967	0	6143	0	25943	0	0	0	0	0	0	13587	0	0	25207	0	0	0	28122	28012	0	51278	63377	59760	0	0	23753	17605	20060	20561	25492	0	19270	0	0	0	327118	0	0	795494	0	587715	1146647	1275841	4138	3863	0	0	4366	4512	4248	3931	9813	10246	0	0	17939	15470	19904	0	0	22995	1405589	0	0	0	0	2161602	0	0	0	0	1075112	3921	4371	4549	4775	4885	4989	0	10120	9398	9810	9259	10128	9521	9737	0	0	0	0	0	0	0	0	1722	1593	1861	35773	0	0	0	0	0	0	0	0	0	6579	6557	7017	0	0	0	45791	0	0	0	0	0	573838	580463	594872	591309	33176	599891	0	0	0	0	0	0	0	0	0	0	0	0	0	0	0	0
PC 40:6|PC 18:0_22:6__19163	19163	5.324	834.603	PC 40:6|PC 18:0_22:6	KNOWN	Heart Liver	NA	[M+H]+	adduct linked to 19915_[M+]+	0.212	TRUE	9.48	834.601	C48H84NO8P	PC	FAUYAENFVCNTAL-UHFFFAOYSA-N	O=C(OCC(OC(=O)CCC=CCC=CCC=CCC=CCC=CCC=CCC)COP(=O)([O-])OCC[N+](C)(C)C)CCCCCCCCCCCCCCCCC	410	TRUE	TRUE	TRUE		FALSE	FALSE	null	null	100	99.9	82.7	75.5	100	1446.14	SOP_tissue_PoolMSMS_001_MX524916_posCSH_IT2	296.92	295.709	TRUE	834.60425:558737 835.6076:378280 836.61096:121125	59.06108:56 60.04488:58 60.08032:328 67.05333:54 72.07605:70 86.09608:1374 87.09895:84 88.03894:91 88.11176:183 104.10647:165 105.11103:124 124.99963:502 135.11993:68 151.14934:105 161.09593:74 166.06635:106 181.62079:50 183.164:58 184.04144:63 184.07384:82806 184.41618:58 184.4494:65 184.47661:52 184.59445:54 184.65208:82 184.67882:58 184.748:69 184.77553:80 184.79584:81 185.03531:84 185.07677:3755 185.11559:57 186.07889:222 253.19505:51 361.27411:248 390.28226:54 465.30795:75 506.35263:71 522.34705:67 524.37085:93 525.37787:52 550.32904:151 568.35046:80 572.37085:67 651.52985:330 652.54297:345 653.55054:1518 734.56165:173 735.57739:103 750.5434:165 752.54254:51 764.89435:70 775.50769:64 789.49548:88 834.52692:77 834.60419:18628 834.71252:193 834.81158:77 834.91528:75 834.99536:60 835.03308:89 835.07031:73			0	0	0	1174356	1089721	1025063	0	49824724	0	0	0	0	0	0	0	0	0	0	0	0	0	0	0	0	0	0	78098	8088	8785	8850	96590	95855	305059	3533	0	3721	0	0	0	0	0	0	0	0	4792	0	0	0	0	0	0	0	0	0	0	0	0	0	0	0	0	0	0	0	0	0	0	0	0	0	0	0	0	0	0	0	0	0	15920	15006	14658	161763	159572	160946	0	0	0	8856	0	0	21631	0	619895	0	0	0	0	0	0	0	0	0	0	0	0	20432618	6483844	6380899	291354	0	306324	0	0	0	0	0	0	0	0	0	0	0	0	0	0	0	15157133	0	0	0	0	0	0	5773	5426	0	30083	29624	0	0	0	0	0	0	0	0	0	0	0	0	0	0	0	0	11397181	0	0	0	0	6988	0	0	0	0	0	0	558737	29449	31141	512066	557085	0	0	0	0	0	0	0	0	0	0	0	0	0	0	0	0	0	0	0	0	8004	0	0	0	0	0	0	70088	0	0	0	1443170	0	2889437	0	1548476	0	1479106	1580914	17033	0	0	0	0	0	0	0	0	0	0	0	0	0	0	0
PC O-30:1__14722	14722	6.308	690.545	PC O-30:1	KNOWN	Heart Liver	NA	[M+H]+		0.168	TRUE	9.03	690.543	C38H76NO7P	EtherPC	CNXQXEMKYGYFSY-UHFFFAOYSA-N	O=C(OC(COCCCCCCCC)COP(=O)([O-])OCC[N+](C)(C)C)CCCCCCCCCCCC=CCCCCCCCC	420	TRUE	TRUE	TRUE		FALSE	FALSE	null	null	99.1	99.9	72.6	84.8	100	34.23	2020-03-13_062_BRAIN-MSMS-5				690.54236:4817 691.54571:1808 692.54907:745	43.05719:34 45.03376:76 59.06067:110 129.33563:5 130.49745:8 184.07376:2575 184.1313:59 184.37154:55 184.39781:11 184.4644:29 186.00468:14 313.26556:18 507.42245:57 631.37842:20 690.41125:118 690.53833:376			0	0	0	0	0	0	3813522	197970	223104	0	0	0	0	0	0	0	0	0	0	0	0	0	0	0	0	0	0	0	0	0	2138	2016	1884	0	0	0	0	0	0	0	0	0	0	0	0	0	0	0	0	0	0	0	0	0	0	41867	40151	354902	0	433801	0	0	0	0	0	0	0	0	0	0	0	0	0	0	0	1295	1411	1437	2549	2706	2597	5057	5307	5032	0	0	0	0	0	0	0	0	0	0	0	0	0	0	0	91878	20951	15943	20935	24361	20964	163220	0	141868	0	0	0	0	0	0	0	0	0	0	0	0	0	0	0	0	0	0	1845189	0	0	0	0	0	0	0	0	0	0	0	0	0	0	0	6541	19574	0	0	0	0	0	0	0	0	84607	0	0	1575510	1579888	0	0	0	0	0	0	0	0	0	0	0	0	0	0	0	0	0	0	4817	0	0	0	2043	1644	2093	2312	0	0	0	0	0	0	0	0	0	0	0	0	0	0	0	0	0	0	0	0	0	0	0	0	0	0	0	0	0	0	0	0	0	0	0	0	0	0	0	0	0	0	0
PC O-30:2__14677	14677	4.77	688.53	PC O-30:2	KNOWN	Heart Liver	NA	[M+H]+	similar chromatogram in higher mz_15491	0.243	TRUE	8.68	688.528	C38H74NO7P	EtherPC	HQCTYYIKBFPYOO-UHFFFAOYSA-N	O=C(OC(COCCCCCCCC)COP(=O)([O-])OCC[N+](C)(C)C)CCCCCCCCCCCC=CCC=CCCCCC	420	TRUE	TRUE	TRUE		FALSE	FALSE	null	null	80.8	99.9	60.8	48.8	83.3	14.55	SOP_tissue_PoolMSMS_001_MX524916_posCSH_IT1				688.52808:1271 689.53143:0 690.53479:0	43.05263:63 88.11247:140 89.06:57 99.11934:61 177.10803:72 184.07437:699 185.07764:100			0	0	0	183032	229869	179569	387342	468138	563982	0	0	0	0	0	0	0	0	0	0	0	0	0	0	0	0	0	0	1515	1805	1811	3650	3480	3798	0	0	0	0	0	0	0	0	0	0	0	0	0	0	0	0	0	0	0	0	0	65666	85720	73876	276682	245672	478242	0	0	0	0	0	0	0	0	0	0	0	0	0	0	0	0	0	0	2383	2490	2579	6400	6392	6550	0	0	0	0	0	0	0	0	0	0	0	0	0	0	0	0	0	0	49418	51336	57427	0	147067	0	0	0	0	0	0	0	0	0	0	0	0	0	0	0	0	0	0	0	201274	180710	0	0	0	0	0	0	0	0	1277	1357	0	0	26017	0	0	30722	29226	0	0	0	0	0	0	0	213826	0	195061	216844	214152	0	0	0	0	0	0	0	1317	1271	1218	1181	1477	1316	1413	0	0	0	0	0	0	0	0	0	0	0	2691	0	0	0	0	0	0	0	0	0	0	0	0	0	0	0	0	0	0	26353	19471	22379	30264	31810	31287	0	0	27166	0	0	0	0	0	0	0	0	0	0	0	0	0	0	9447	0
PC O-31:1__15082	15082	6.275	704.561	PC O-31:1	KNOWN	Heart Liver	NA	[M+H]+		0.217	TRUE	9.27	704.559	C39H78NO7P	EtherPC	ZFGFGETTXFCNGE-UHFFFAOYSA-N	O=C(OC(COCCCCCCCC)COP(=O)([O-])OCC[N+](C)(C)C)CCCCCCCCCCC=CCCCCCCCCCC	420	TRUE	TRUE	TRUE		FALSE	FALSE	null	null	97.3	99.9	73.5	75	100	112.74	DDA_Inclusion01	276.212	279.004	TRUE	704.55835:1084128 705.5617:375265 706.56506:122392	71.07346:4156 75.48576:3255 86.0968:75944 104.10764:4111 125.00011:33192 125.44881:2627 127.11418:2646 127.50437:3118 146.98271:5363 170.69563:2921 179.54796:3230 184.07367:964082 223.21602:2630 227.96754:2737 257.62396:2759 303.21405:2898 478.33121:5272 704.55841:36593			0	0	0	391528	416305	365567	0	0	794775	0	0	0	0	0	0	0	0	0	0	0	0	0	0	0	0	0	24288	3196	3305	3188	5438	0	0	0	0	0	0	0	0	0	0	0	0	0	0	0	0	0	0	0	0	0	0	0	105637	118912	97805	480239	406870	670638	0	0	0	0	0	0	0	0	0	0	0	0	0	0	0	0	0	0	7877	7967	7664	15947	14746	14496	0	0	0	0	0	0	0	0	0	0	0	0	0	0	0	0	0	0	126490	132753	119650	339357	302896	349273	0	0	0	0	0	0	0	0	0	0	0	0	0	0	0	0	0	0	0	0	0	0	0	0	0	0	0	0	30794	0	0	0	461982	0	0	0	0	382384	0	0	0	0	0	0	0	2673820	2433794	2464945	2481739	0	0	0	0	0	0	0	0	30729	26884	0	25563	0	14907	0	0	0	0	0	0	0	0	0	0	49424	8359	0	0	0	0	0	0	0	0	0	0	0	0	0	0	0	0	0	1547	979720	1084128	319849	1031277	1045697	319883	294832	314711	0	0	0	0	0	0	0	0	0	0	0	0	0	0	0	0	0
PC O-31:2__15020	15020	5.107	702.546	PC O-31:2	KNOWN	Heart Liver	NA	[M+H]+	similar chromatogram in higher mz_16774	0.341	TRUE	9.01	702.543	C39H76NO7P	EtherPC	HCVKNLGKGZWFHN-UHFFFAOYSA-N	O=C(OC(COCCCCCCCCC)COP(=O)([O-])OCC[N+](C)(C)C)CCCCCCCCCCCC=CCC=CCCCCC	420	TRUE	TRUE	TRUE		FALSE	FALSE	null	null	99.2	99.9	79.8	81.5	100	131.03	2020-03-13_055_LIVER-MSMS-5				702.5426:30519 703.54595:0 704.54931:0	43.05393:147 58.71871:7 60.08155:267 60.1064:13 67.16323:15 69.0414:7 70.06686:54 78.87556:38 86.09595:897 86.14275:15 86.29897:6 86.66991:5 88.11225:132 88.14802:13 88.56936:18 93.07222:8 98.06591:155 98.98647:120 99.01295:10 99.04868:6 102.12861:61 102.1504:5 103.11852:100 104.10631:222 104.12693:22 124.99664:173 157.1942:23 164.00323:85 182.65051:84 183.43051:47 183.52765:12 183.55725:6 183.892:15 184.00981:7 184.07314:33741 184.26222:14 184.29485:32 184.33177:9 184.36563:6 184.39653:5 184.42751:114 184.45787:82 184.53899:17 184.56648:34 184.60205:84 184.63017:7 184.67603:62 184.7887:12 184.82094:17 184.9953:62 185.02412:8 185.04468:23 185.077:282 185.2706:16 186.21005:21 186.59607:6 189.42722:15 206.925:30 209.18663:208 219.28018:8 228.18814:13 228.81844:11 238.22403:50 245.21889:55 263.23453:110 283.24518:24 306.27902:84 337.27298:303 337.3154:33 349.1701:9 366.24146:49 366.28339:14 409.28961:119 415.75684:35 417.24588:251 417.3092:19 417.90036:62 421.32239:9 429.08789:81 429.13965:16 431.24823:64 438.29385:79 446.30325:46 446.362:6 464.31717:66 466.32748:77 490.31705:81 492.49518:28 503.49225:10 504.30344:63 504.34528:130 504.5195:108 504.58606:15 531.47766:18 538.80176:22 540.50989:132 540.57819:17 561.44983:141 561.48773:496 561.56464:14 562.24005:17 562.3963:52 562.48511:274 562.6026:5 584.34125:70 587.50391:39 587.56604:7 660.45166:23 661.40247:23 685.56262:60 702.54163:2706 702.66846:35 702.80499:22			0	0	0	1058940	1169748	906960	2923558	3762460	3551650	0	0	0	0	0	0	0	0	0	0	0	0	0	0	0	0	0	0	9542	9868	10542	27140	26192	26177	0	0	0	0	0	0	0	0	0	0	0	0	0	0	0	0	0	0	0	0	0	356966	393281	292408	1704283	1410753	2317230	0	0	0	0	0	0	0	0	0	0	0	0	0	0	0	2595	2553	8104	18024	9680	17448	26122	24554	44862	0	0	0	0	0	0	0	0	0	0	0	0	0	0	0	0	0	0	573425	566798	570922	1821253	1946349	1741935	0	0	0	0	0	0	0	0	0	0	0	0	0	0	0	0	0	0	1600328	1527385	0	0	0	0	0	0	0	0	12508	12273	0	0	472501	598615	513148	492731	561445	378229	0	0	0	0	0	0	1515002	1245298	1393128	1592881	1418457	0	0	0	0	0	0	0	13218	12364	12644	12143	12624	12208	13005	0	0	0	1721	0	0	11234	11950	11324	11348	0	12702	29210	29192	29902	28773	30519	30323	0	0	0	0	0	0	0	0	0	4697	0	0	525064	538881	539324	537373	591580	551612	500161	568763	630360	0	0	0	0	0	0	0	0	0	0	0	0	0	0	0	0
PC O-33:1__15846	15846	6.272	732.593	PC O-33:1	KNOWN	Heart Liver	NA	[M+H]+		0.265	TRUE	10.12	732.59	C41H82NO7P	EtherPC	PGLJKAQHLPTYOQ-UHFFFAOYSA-N	O=C(OC(COCCCCCCCC)COP(=O)([O-])OCC[N+](C)(C)C)CCCCCCCCCCCCC=CCCCCCCCCCC	420	TRUE	TRUE	TRUE		FALSE	FALSE	null	null	99.8	99.9	77.8	85.2	100	67.11	2020-03-13_045_HEART-MSMS-2				732.5899:16796 733.59325:10748 734.59661:3297	26.01568:11 55.79545:5 60.07992:136 60.09991:14 69.06879:175 71.07212:172 71.10384:5 80.93584:5 85.06437:155 85.09731:7 86.09596:503 86.50668:26 101.0938:255 101.14876:7 104.10518:138 123.11522:90 123.1647:5 182.85002:33 182.89:5 184.07355:13221 184.16196:42 184.19406:13 184.25021:18 184.26016:34 184.34453:33 184.39294:16 184.44408:15 184.53848:32 184.55267:26 184.6281:8 184.7347:11 184.96355:13 185.07729:391 185.17146:31 185.63994:22 185.85098:32 185.96318:23 187.79079:21 196.39143:44 249.35425:7 265.25711:38 308.30002:86 313.26907:113 327.26117:46 353.30984:10 359.16214:6 478.32449:27 480.34586:128 591.42401:130 591.53699:480 592.53864:139 592.63086:5 593.10339:7 593.14771:28 669.37061:31 687.48029:6 690.52924:8 732.11243:83 732.39563:63 732.59076:2590 732.73291:10 733.02344:17			1945876	0	0	1844870	1634069	1638462	2638169	3012594	0	0	0	175800	0	0	0	61893	0	0	0	0	0	0	0	0	0	0	0	11599	11233	11847	0	0	0	0	0	0	0	0	0	0	0	0	0	0	0	0	0	0	0	0	0	0	0	0	664689	709734	636729	1583476	1345321	2163194	68657	0	0	0	0	0	0	0	0	0	0	0	0	0	0	0	0	0	25731	24971	24758	38640	37400	36248	2558	2572	0	0	0	0	0	0	1078	0	0	0	0	0	0	0	0	0	579588	586953	568217	855095	941115	915657	0	0	0	0	0	0	0	0	0	0	0	0	0	0	0	40712	0	0	0	1614927	0	0	0	0	0	0	0	0	0	0	0	0	233343	228170	208873	205478	122254	177763	0	0	0	73939	87059	85702	0	0	0	0	1357407	0	0	0	0	0	0	0	0	0	0	0	0	0	0	0	0	0	0	0	0	0	16796	16068	15613	15441	25347	0	0	0	0	0	0	0	0	1730	0	0	1725	0	0	0	2222	0	2129	0	118781	229994	243019	222627	249460	0	0	233898	0	0	0	0	0	0	0	0	0	0	0	0	0	0	0	0
PC O-34:5__16011	16011	4.861	738.546	PC O-34:5	KNOWN	Heart Liver	NA	[M+H]+		0.416	TRUE	9.14	738.543	C42H76NO7P	EtherPC	OPOVFWUUKXJMJV-UHFFFAOYSA-N	O=C(OC(COCCCCCCCC)COP(=O)([O-])OCC[N+](C)(C)C)CCCCCCCCCC=CCC=CCC=CCC=CCC=CCC	420	TRUE	TRUE	TRUE		FALSE	FALSE	null	null	100	99.9	70.9	87.7	100	1333.88	2020-03-13_044_HEART-MSMS-1				738.54236:31063 739.54571:31182 740.54907:12346	55.05367:101 60.23681:43 64.98016:62 86.09869:32 88.11267:53 91.05262:55 91.06693:9 102.12817:2528 102.23919:11 103.13127:172 104.3753:13 125.00137:148 125.03835:6 148.70024:53 149.77373:8 163.14882:9 182.91928:5 183.56282:26 184.07397:9255 184.16074:48 184.18478:15 184.2744:13 184.29178:9 184.33189:31 184.38998:17 184.53297:20 184.54944:44 184.59056:20 184.62662:51 185.07739:196 185.11841:14 185.8721:39 185.88927:16 193.129:179 237.21667:14 311.25977:19 347.32019:78 500.3154:88 526.33508:146 555.49103:94 555.5694:14 597.48871:533 598.49078:29 679.4798:57 738.33191:32 738.54797:2019 738.69196:10 739.03027:21			0	0	0	2979590	3252986	2723785	9644162	12370592	14985391	0	1745604	0	0	0	0	0	0	0	0	31190	0	0	0	0	4553	5420	0	30951	32252	34283	128539	125125	133985	0	0	0	1208	0	0	0	0	0	0	0	0	0	0	0	0	0	0	0	0	0	1191894	1208353	1091378	7286124	6263972	10863138	0	0	0	0	0	0	0	0	0	0	0	0	0	0	0	0	0	0	52744	52512	52999	202297	204867	201356	0	0	0	0	0	0	0	0	0	0	0	0	0	0	0	428235	392772	357499	925054	962924	995680	4159954	4286228	4231386	22420	18429	16882	157209	142352	150906	191308	185910	176629	113723	97442	84474	187762	134404	150800	0	0	0	4087697	3902456	0	0	0	0	0	0	0	0	29615	31244	0	0	623059	645935	629156	618343	577898	443869	0	0	0	0	0	0	3747541	3560682	3835845	3768183	2413251	0	0	0	0	0	0	0	28788	26808	27278	30477	29650	29734	33858	0	0	0	0	0	0	31063	29689	31275	34480	36292	44331	132350	137603	134487	135618	0	0	0	0	0	0	0	0	0	0	0	0	0	0	604508	632988	664230	694155	647800	646570	671674	704971	623631	0	0	0	0	0	0	0	0	0	0	0	0	0	0	0	0
PC O-34:6__15944	15944	4.906	736.527	PC O-34:6	KNOWN	Heart Liver	NA	[M+H]+		0.27	TRUE	8.86	736.528	C42H74NO7P	EtherPC	XTSVISCHQWFNRV-UHFFFAOYSA-N	O=C(OC(COCCCCCCCC)COP(=O)([O-])OCC[N+](C)(C)C)CCCCCCC=CCC=CCC=CCC=CCC=CCC=CCC	420	TRUE	TRUE	TRUE		FALSE	FALSE	null	null	99.2	99.9	27.1	58.4	100	171.07	2020-03-13_054_LIVER-MSMS-4				736.52612:22424 737.52947:10302 738.53283:9972	41.03864:90 63.97829:45 67.05515:159 69.07006:241 69.11659:8 81.06868:120 86.0984:15 97.06522:267 97.09431:31 97.11486:13 100.11047:27 109.10039:291 109.14787:10 120.96551:28 121.10481:67 121.12278:8 133.10268:163 133.13879:20 135.11559:83 135.15849:10 145.10304:121 145.99907:29 146.97954:308 147.45627:14 149.13205:47 151.14233:56 184.07413:462 184.1405:10 191.17888:98 217.19144:64 251.23622:98 265.24982:33 431.28302:219 431.36359:5 455.18509:26 455.99039:8 531.48102:263 531.56787:16 543.49176:47 553.45612:298 553.56525:6 581.49127:21 595.42596:79 620.8418:34 677.19:6 677.39746:185 677.45044:1976 677.55255:24 677.63849:5 677.84821:31 678.10925:9 678.45471:39 693.44769:97 693.51593:15 709.60339:8 724.57465:12 736.38446:70 736.5249:2457 736.72833:9 736.76831:139			0	0	0	3958371	4376334	3949644	1401647	1738609	1904912	0	0	0	0	0	0	0	0	0	0	0	0	0	0	0	0	0	0	21253	21484	22775	0	9316	0	0	0	0	0	0	0	0	0	0	0	0	0	0	0	0	0	0	0	0	0	0	1161009	1218502	1077628	5079128	1333160	1741370	0	0	0	0	0	0	0	0	0	0	0	0	0	0	0	0	0	0	90227	31079	89506	39447	27450	38601	0	0	0	0	0	0	0	0	0	0	0	0	0	0	0	0	0	0	1453363	1534104	1489206	1753380	808165	1056163	0	0	0	0	0	0	0	0	0	0	0	0	0	0	0	0	0	0	1775156	1970469	0	0	0	0	0	0	0	0	7623	7755	0	0	0	0	0	272701	0	246744	0	0	0	0	0	0	1635400	1642043	1879265	1763825	912190	0	0	0	0	0	0	0	8147	8169	8372	8859	8970	9104	9863	0	0	0	0	0	0	48286	50257	49184	50082	50449	52601	0	0	0	22424	0	0	0	0	0	0	0	0	0	0	0	0	0	0	0	346630	343873	365804	336517	345080	355220	349557	204351	0	0	0	0	0	0	0	0	0	0	0	0	0	0	0	0
PC O-35:5__16431	16431	5.085	752.561	PC O-35:5	KNOWN	Heart Liver	NA	[M+H]+	similar chromatogram in higher mz_18183	0.389	TRUE	9.29	752.559	C43H78NO7P	EtherPC	OYYHPUJIZCEARP-UHFFFAOYSA-N	O=C(OC(COCCCCCCCCC)COP(=O)([O-])OCC[N+](C)(C)C)CCCCCCCCCC=CCC=CCC=CCC=CCC=CCC	420	TRUE	TRUE	TRUE		FALSE	FALSE	null	null	100	99.9	87.6	85.7	100	4389.81	2020-03-13_051_LIVER-MSMS-1	284.636	282.409	TRUE	752.56073:687813 753.56408:592702 754.56744:154079	38.96341:163 42.03323:130 44.04852:164 45.03373:392 56.04903:467 58.06484:237 59.07435:260 60.08111:4729 62.96434:139 71.05022:153 71.07466:617 79.05277:122 81.06886:487 86.09618:18207 94.18925:144 95.08607:147 98.98399:1295 104.10651:5197 109.09859:134 111.1161:127 114.42833:135 119.08102:163 124.99941:6676 133.10011:377 137.13319:156 146.95757:134 151.355:164 166.06282:1249 174.26352:201 181.02354:673 182.92795:187 183.4314:148 184.07321:1148043 184.52957:330 184.56989:352 184.59692:390 184.61449:202 184.63184:177 184.73029:131 184.76273:223 184.81299:273 184.85774:153 184.89139:271 184.99223:284 185.0762:9794 185.1617:151 185.52582:155 185.84245:117 185.87813:117 192.95634:132 253.24432:124 440.27338:143 449.35806:127 466.32956:3657 467.25757:518 467.32819:307 524.45526:148 526.25427:158 526.32831:9428 527.33875:468 567.52563:217 568.53107:462 569.45776:283 603.37415:132 611.49939:691 693.44995:221 693.49091:298 751.40302:122 751.66687:161 752.55975:238728			0	0	0	16012348	12042961	15200489	62763424	72558120	80282944	375576	410900	0	0	0	0	0	0	0	0	0	0	0	0	0	0	0	390343	156791	157905	168538	508003	494315	517760	0	0	0	0	0	0	0	0	0	0	0	0	0	0	0	0	0	0	0	0	0	5437688	5555862	5419444	14194809	12468021	61096224	179327	0	198156	0	0	0	0	0	0	0	0	0	0	0	0	0	0	0	166962	404019	400169	250754	1469386	1449941	10469	10730	11661	0	0	0	3143	0	2377	0	0	0	0	0	0	0	0	0	6488090	6497584	6553740	30091990	29682828	29556424	0	0	0	38597	0	0	0	0	0	0	0	0	39132	0	0	0	0	0	31169638	35595736	0	0	0	0	0	0	0	0	228302	228077	3589	0	7094464	7490918	7045416	7197822	6680400	4876058	335342	0	0	0	544201	0	34928284	31129486	33900344	32489868	14624339	0	0	0	0	0	0	0	237953	231796	240731	231568	240611	236157	248472	0	0	0	0	0	0	202965	208801	205090	212263	210207	210478	687813	716761	718686	720504	703642	710564	0	0	0	0	0	0	0	0	0	0	0	0	6049555	6230834	6521983	6419990	6294038	6441840	6725815	6146154	6483734	0	0	0	0	0	0	0	0	0	0	0	0	0	0	0	0
PC O-35:6__16352	16352	5.203	750.542	PC O-35:6	KNOWN	Heart Liver	NA	[M+H]+	similar chromatogram in higher mz_21035	0.327	TRUE	9.13	750.543	C43H76NO7P	EtherPC	BTZZRCNLJXQFPB-UHFFFAOYSA-N	O=C(OC(COCCCCCCCCC)COP(=O)([O-])OCC[N+](C)(C)C)CCCCCCC=CCC=CCC=CCC=CCC=CCC=CCC	420	TRUE	TRUE	TRUE		FALSE	FALSE	null	null	98.6	99.9	20.7	58.1	100	227.54	NIH_Lip_Std_CSH_POS_TissuePool_IE_1				750.54254:2425991 751.54589:993520 752.54925:12129869	71.04943:4055 71.07315:17530 71.08566:20543 79.05424:17874 81.07021:62442 83.04921:4049 83.08591:32286 85.10136:18944 86.09114:6892 86.09669:136306 86.10543:3492 88.1123:5513 93.0705:27098 95.08588:65319 97.06523:26444 97.1015:26330 102.12801:5207 107.08561:18575 107.22136:3233 109.10146:38937 111.11731:6650 121.10152:20812 123.11698:11904 135.1169:15295 145.99628:3451 146.98219:287546 149.13277:5198 163.14828:3771 184.07399:45246 265.25363:60953 339.29047:3600 388.2937:4842 389.29666:6490 545.49768:15174 567.4762:33378 577.52612:7907 578.52423:136065 691.4693:265194 750.54279:255267			0	0	0	6991014	6855252	6382286	2417941	2766004	2626432	0	0	0	0	0	0	0	0	0	0	0	0	0	0	0	0	0	0	22374	22873	39810	16276	16248	16172	0	0	0	0	0	0	0	0	0	0	0	0	5504	0	0	896839	913165	906015	0	0	0	3913984	4115501	3553113	2621574	2578584	3205113	0	0	0	0	0	0	0	0	0	0	29932	0	0	0	0	0	0	0	137629	135807	133426	59606	61459	59740	0	0	0	0	2973	0	0	0	0	0	0	0	0	0	0	54488452	1406929	55907056	3972750	3966716	3825644	3314342	3243386	3387285	0	0	0	0	0	0	0	0	0	0	0	0	0	0	0	0	0	0	3023945	2123398	0	0	0	0	0	0	0	0	16886	17006	0	0	1236906	1318580	1259811	1331439	1322831	1102104	0	0	0	0	0	0	2425991	2238163	2818516	1619071	1623327	0	0	0	0	0	0	0	19066	21490	20812	20754	22241	20908	22794	0	0	0	0	0	0	75739	0	0	0	75295	77640	0	0	0	0	0	0	0	0	0	0	0	0	0	0	0	0	0	0	1445952	1453553	1501680	1559343	1452584	1494436	1526836	1559102	1400542	3035	0	0	0	0	0	0	0	0	0	0	0	0	0	0	0
PC O-35:6__16356	16356	4.778	750.543	PC O-35:6	KNOWN	Heart Liver	NA	[M+H]+		0.212	TRUE	9.13	750.543	C43H76NO7P	EtherPC	BTZZRCNLJXQFPB-UHFFFAOYSA-N	O=C(OC(COCCCCCCCCC)COP(=O)([O-])OCC[N+](C)(C)C)CCCCCCC=CCC=CCC=CCC=CCC=CCC=CCC	420	TRUE	TRUE	TRUE		FALSE	FALSE	null	null	97.1	99.9	69.9	75.6	100	62.73	PNACIC_UnkLip_LTLE_P2_QE_C_POS_13Oct20_Lola-WCSH315112				750.54279:800369 751.54614:378630 752.5495:89989	71.07376:5993 81.78748:4912 86.09694:102327 104.10728:11146 124.99965:44378 133.98756:5099 184.07315:821676 211.78909:25962 278.71567:4757 280.76007:5866 556.98834:6089 750.54681:34901			0	0	0	383573	6715827	6521850	704427	984970	911145	0	0	0	0	0	0	0	0	0	0	0	0	0	0	0	0	0	0	39784	38457	23226	8071	7274	8217	0	0	0	0	0	0	0	0	0	0	0	0	0	0	0	0	0	0	0	0	0	149858	161496	148058	583084	0	800369	0	0	0	0	0	0	0	0	0	0	0	0	0	0	0	0	0	0	5074	4872	4756	13301	13324	12882	0	0	0	0	0	0	0	0	0	0	0	0	0	0	0	0	0	0	114209	117265	109936	271761	295218	287565	0	0	0	0	0	0	0	0	0	0	0	0	0	0	0	0	0	0	383846	2955162	0	0	0	0	0	0	0	0	2450	0	0	0	0	607581	523274	532734	0	502595	0	0	0	0	0	0	326042	0	362391	2412289	2308438	0	0	0	0	0	0	0	0	0	0	2365	0	0	0	0	0	0	0	0	0	0	0	0	0	5214	0	0	0	0	0	0	0	0	0	0	0	0	0	0	0	0	0	0	0	63356	0	871955	72669	70884	70242	0	0	72983	0	0	0	0	0	0	0	0	0	0	0	0	0	0	0	0
PC O-36:7__16742	16742	4.703	762.543	PC O-36:7	KNOWN	Heart Liver	NA	[M+H]+	adduct linked to 17440_[M+]+	0.288	TRUE	8.96	762.543	C44H76NO7P	EtherPC	GDPJSQTXLLJILW-UHFFFAOYSA-N	O=C(OC(COCCCCCCCC)COP(=O)([O-])OCC[N+](C)(C)C)CCCCCC=CCC=CCC=CCC=CCC=CCC=CCC=CCC	420	TRUE	TRUE	TRUE		FALSE	FALSE	null	null	99.2	99.9	72.1	85.1	100	2824.08	2020-03-13_051_LIVER-MSMS-1	283.656	281.919	TRUE	762.54376:18607 763.54711:17827 764.55047:6649	26.6665:6 50.10825:5 59.04736:125 59.08857:5 78.06382:30 80.97312:61 80.98886:7 86.09684:216 86.15648:8 89.05587:174 89.09023:5 123.11504:104 128.76414:7 129.06969:60 137.13347:48 183.00963:54 184.07297:8192 184.13469:130 184.16084:36 184.21469:24 184.25529:41 184.3849:12 184.47977:34 184.51932:5 184.63269:28 185.06915:78 210.98462:6 248.80016:5 270.22992:77 317.24631:113 335.2438:71 337.23212:139 337.25623:73 337.31906:6 401.0401:27 435.30579:65 452.31424:100 532.79395:19 532.81842:10 541.76166:30 550.24902:86 550.33057:44 551.00916:15 551.32776:25 582.49902:89 586.49841:170 621.48053:75 639.4101:11 647.50128:93 691.48718:145 691.58905:9 694.51312:29 694.84448:24 703.47931:20 762.5451:1572 762.70038:10			0	0	0	0	6829256	0	1700734	2312702	1290406	305971	0	0	0	0	0	0	0	0	0	0	0	0	0	0	0	0	0	0	0	1579	19664	18983	19740	0	0	0	0	0	0	0	0	0	0	0	0	0	0	0	0	0	0	0	0	0	102678	99612	0	1198753	1036170	1638605	0	117327	0	0	0	0	0	0	0	0	0	0	0	0	0	0	0	0	2798	2713	2983	30371	30961	30885	0	0	0	0	0	0	0	0	0	0	0	0	0	0	0	0	0	0	64586	69153	68010	688058	679866	651288	51018	42533	48099	0	0	0	0	0	0	0	0	0	0	0	0	0	0	0	592290	1938810	0	0	0	0	0	0	0	0	3334	0	0	0	67044	93722	99942	70801	61168	66635	0	0	0	0	0	0	0	0	262626	391034	626181	0	0	0	0	0	0	0	0	2985	3368	3442	0	0	3312	0	0	0	0	0	0	0	2978	0	3376	3626	3640	18607	19399	18818	28338	17759	23296	0	0	0	0	0	0	0	0	0	0	0	0	71257	109481	107296	116728	73522	114151	85458	114472	119408	0	0	0	0	0	0	0	0	0	0	0	0	0	0	0	0
PC O-36:8__16656	16656	4.857	760.528	PC O-36:8	KNOWN	Heart Liver	NA	[M+H]+	ion correlated with 16011	0.358	TRUE	8.48	760.528	C44H74NO7P	EtherPC	MOBLTZJBLSJLFV-UHFFFAOYSA-N	O=C(OC(COCCCCCC=CCC=CCC=CCC)COP(=O)([O-])OCC[N+](C)(C)C)CCCCC=CCC=CCC=CCC=CCC=CCC	420	TRUE	TRUE	TRUE		FALSE	FALSE	null	null	100	99.9	52.2	85.6	100	1198.51	NIH_Lip_Std_CSH_POS_TissuePool_IE_1				760.52881:483897 761.53216:445309 762.53552:395686	79.05405:4151 81.06986:3968 83.08558:6455 86.09671:77053 93.06997:4491 95.08553:7569 97.06506:4615 123.11687:3033 124.99998:20430 126.61593:3291 130.1515:2968 146.98227:64629 173.59917:3221 184.07396:403547 185.07825:5196 186.07857:7554 202.97002:4473 219.50592:3403 244.1041:3491 251.23701:12621 293.85083:3081 562.9754:3621 575.50214:6318 577.46124:22833 701.45557:73897 760.53448:55647			0	0	0	426771	447371	376978	1404605	1548625	2222904	24391	0	0	0	0	0	0	0	0	0	0	0	0	0	0	0	0	0	3165	3282	3315	11352	10445	9297	0	0	0	0	0	0	0	0	0	0	0	0	0	0	0	0	0	0	0	0	0	124247	147254	112147	1107646	952412	1587315	111034	0	96493	0	0	0	0	0	0	0	0	0	0	0	0	0	0	0	14366	14861	14370	41693	44094	44010	0	0	1212	0	0	0	0	0	0	0	0	0	0	0	0	84676	0	0	140759	149847	161335	649589	712908	715628	163108	147010	151245	0	0	0	0	0	0	0	0	0	0	0	0	0	0	0	416069	388899	0	0	0	0	0	0	0	0	3377	3419	0	0	93261	103428	99530	104373	67125	69112	0	0	0	0	0	0	483897	432959	493473	314095	577251	0	0	0	0	0	0	0	3108	3175	3215	3559	3361	3679	3625	0	0	0	0	0	0	6744	0	7568	8909	9680	12025	29234	29317	28695	29046	43435	41937	1057	0	0	0	0	0	0	0	0	0	0	0	69457	119780	116453	119890	111838	80886	128544	110921	78571	0	0	0	0	0	0	0	0	0	0	0	0	0	0	0	0
PC O-38:6__17718	17718	4.729	792.585	PC O-38:6	KNOWN	Heart Liver	NA	[M+H]+		0.292	TRUE	9.77	792.59	C46H82NO7P	EtherPC	LYVCXQZOQYYLAM-UHFFFAOYSA-N	O=C(OC(COCCCCCCCCCC)COP(=O)([O-])OCC[N+](C)(C)C)CCCCCCCCC=CCC=CCC=CCC=CCC=CCC=CCC	420	TRUE	TRUE	TRUE		FALSE	FALSE	null	null	92.9	99.9	50.4	76.9	100	263.92	NIH_Lip_Std_CSH_POS_PlasmaPool_IE_1				792.58453:2224439 793.58788:714257 794.59124:0	71.07304:12887 71.08577:13773 74.64605:3145 79.05423:15841 81.07:28312 83.08556:18080 85.10125:15084 86.09107:5826 86.09663:132823 91.05434:4981 93.07005:24174 95.08577:31533 97.10138:7251 98.98496:5819 104.10722:13194 107.08549:7682 109.10098:6596 121.10137:14326 123.11725:3913 125.00011:64423 135.11707:4481 145.10085:4041 146.98241:27136 148.79637:3652 163.14841:4929 184.07378:1127662 253.25606:4089 288.34238:3527 293.66745:3460 362.90817:3700 372.99686:3866 597.48157:5443 620.56769:170928 621.48724:5091 780.5592:4630 792.5899:56657			1028522	0	0	0	0	0	0	0	0	0	0	0	1579563	0	1939109	2337658	0	0	1212830	0	1172446	0	0	1986668	0	0	0	1285	1515	1373	0	0	0	0	0	0	0	0	0	0	0	0	0	0	4471	0	0	0	0	0	307467	214167	210411	194349	21343	0	0	55212	53664	76774	0	0	0	0	0	0	0	0	0	0	0	0	0	0	0	33560	33196	32462	28799	29227	0	1341	1543	1548	0	0	0	23776	23144	23566	22632	22088	0	22523	23047	22142	23789	22806	23160	341237	340184	0	0	14254	12493	20685	22646	26072	0	0	0	0	0	0	0	0	0	0	0	0	0	0	0	1116453	0	0	0	0	0	0	1933	2065	0	0	5336	0	0	0	23149	21976	0	0	0	0	0	0	0	2224439	0	0	0	2617460	0	0	0	0	0	0	0	0	0	0	0	0	0	0	0	0	0	0	0	0	0	0	0	0	0	0	0	0	0	0	0	0	1685	0	0	1697	1657	0	0	0	0	0	0	0	0	0	0	0	0	0	0	0	0	0	0	0	0	0	22024	579852	627697	0	2152	2103	0	0	0	0	11173	96650	92681	12230	11570	0
PC O-39:3__18416	18416	8.899	812.659	PC O-39:3	KNOWN	Heart Liver	NA	[M+H]+	adduct linked to 18600_[M+]+; similar chromatogram in higher mz_19381	0.31	TRUE	12.37	812.653	C47H90NO7P	EtherPC	BICZDUAHLDHNDU-UHFFFAOYSA-N	O=C(OC(COCCCCCCCCCCC)COP(=O)([O-])OCC[N+](C)(C)C)CCCCCCCCCCCCC=CCC=CCC=CCCCCCCC	420	TRUE	TRUE	TRUE		FALSE	FALSE	null	null	91.6	99.9	2.2	83.6	100	31.89	2020-03-13_051_LIVER-MSMS-1	293.443	297.666	TRUE	812.65485:8386 813.6582:10588 814.66156:3179	38.03762:5 60.11694:44 88.11303:162 88.13928:17 109.09512:132 161.13152:207 163.14351:203 178.16559:21 184.0737:31 187.0661:56 187.10184:6 197.07933:306 235.09654:70 251.12454:115 253.12709:67 355.22348:173 381.05237:13 398.04562:103 492.86002:16 523.47559:18 523.49945:7 539.45129:25 547.44293:9 626.51477:41 687.65381:19 796.37347:23 812.41876:71 812.5813:39 812.6745:10			0	0	0	388238	0	0	1661634	2110901	1860800	0	0	0	0	0	0	0	0	0	0	0	0	0	0	0	0	0	0	0	0	0	6438	6032	6826	0	0	0	0	0	0	0	0	0	0	0	0	0	0	0	0	23571	15970	0	0	0	138050	147817	135632	918527	806270	1173769	0	46930	0	0	0	0	0	0	12425	0	0	0	0	0	0	0	0	0	2893	2731	2968	15066	13999	13616	0	0	0	0	0	0	0	0	0	0	0	0	0	0	0	12505	9083	7386	70096	79268	65028	340455	347829	363994	0	0	0	5585	9097	0	0	0	0	0	0	0	0	0	0	0	0	0	0	769273	0	0	0	0	0	0	0	0	0	0	0	0	77175	87826	76600	69284	73315	54690	0	0	0	0	0	0	965415	952636	962298	1059692	907985	0	0	0	0	0	0	0	1851	1891	2045	2319	2343	0	0	0	0	0	0	0	0	1963	1690	3334	3322	3353	3516	8386	11731	13774	14841	16331	16517	0	0	0	0	0	0	0	0	0	0	0	0	0	88395	92733	89247	92752	79748	88759	90782	0	0	0	0	0	0	0	0	0	0	0	0	0	0	0	0	0
PC O-39:5__18264	18264	6.334	808.626	PC O-39:5	KNOWN	Heart Liver	NA	[M+H]+		0.199	TRUE	10.51	808.622	C47H86NO7P	EtherPC	DOQJGLVUNYAJJU-UHFFFAOYSA-N	O=C(OC(COCCCCCCCCCCC)COP(=O)([O-])OCC[N+](C)(C)C)CCCCCCCCCCCC=CCC=CCC=CCC=CCC=CCC	420	TRUE	TRUE	TRUE		FALSE	FALSE	null	null	100	99.9	69.4	81	100	419.31	PNACIC_UnkLip_LTLE_P2_QE_A_POS_13Oct20_Lola-WCSH315112				808.62158:3353563 809.62493:1567926 810.62829:0	71.07359:33314 71.08633:9131 75.33924:5906 81.07043:21692 85.10181:7081 86.09691:499679 93.07085:7108 95.08575:30594 98.98453:15590 99.72225:5066 104.10719:41699 104.67664:6236 109.10182:15906 123.11684:8705 124.9999:188288 146.98164:211877 159.51607:5868 184.07312:4213594 211.65598:24757 256.38977:8163 263.07639:5811 341.30054:8237 465.23926:11048 494.36377:6940 554.36115:23951 595.94519:6007 603.5329:30280 625.51617:147850 662.0351:7157 667.56586:6591 749.50958:108234 808.60632:262268			0	0	2782200	0	0	0	0	0	4528811	0	0	0	0	0	0	0	0	0	0	0	0	0	0	0	0	0	0	10200	9952	10549	19268	18485	18732	0	0	0	0	0	0	0	0	0	0	0	0	0	0	0	1268993	0	1326405	0	0	0	0	677580	0	3353563	3033924	4195932	94592	0	118771	0	0	0	0	0	0	0	0	0	0	0	0	0	0	0	25150	25652	0	55373	55250	54747	0	0	0	0	0	0	0	0	0	0	0	0	0	0	0	0	1486753	0	614932	617537	0	2029696	0	0	0	0	0	0	0	0	0	0	0	0	0	0	0	0	0	0	0	0	0	0	0	0	0	0	0	0	0	0	11059	10008	0	0	413698	0	0	443144	497116	312338	0	0	0	0	0	0	0	1679316	0	0	971836	0	0	0	0	0	0	0	9925	9672	10073	9868	0	0	11277	0	0	0	0	0	0	0	0	0	0	0	0	0	0	0	0	0	0	0	0	0	0	0	0	0	0	0	0	0	0	483393	0	127673	119334	122476	121833	117051	0	127863	0	0	0	0	0	0	0	0	0	0	0	0	0	0	0	0
PC O-39:9__17960	17960	5.083	800.556	PC O-39:9	KNOWN	Heart Liver	NA	[M+H]+	adduct linked to 17819_[M+]+	0.257	TRUE	8.84	800.559	C47H78NO7P	EtherPC	SFAXOIXHVRTDOJ-UHFFFAOYSA-N	O=C(OC(COCCCCCC=CCC=CCC=CCC)COP(=O)([O-])OCC[N+](C)(C)C)CCCCC=CCC=CCC=CCC=CCC=CCC=CCC	420	TRUE	TRUE	TRUE		FALSE	FALSE	null	null	100	99.9	33.3	69.6	100	443.02	SOP_tissue_PoolMSMS_001_MX524916_posCSH_IT1				800.55804:12389 801.56139:10157 802.56475:4936	67.0524:180 83.08367:79 86.0958:842 88.11271:159 109.10178:54 146.98119:979 182.08839:61 184.07289:1764 185.07448:93 192.00339:56 199.13278:52 265.2522:117 327.29205:88 426.32776:86 595.50586:116 614.52759:54 617.48639:244 618.49506:76 619.49115:57 621.48102:181 732.01508:51 741.48315:1871 742.4873:835 742.56854:54 743.4903:243 745.47729:560 777.49939:53 800.55615:3334			0	0	0	0	0	161000	1004490	1182344	1238953	0	0	0	0	0	0	0	0	0	0	0	0	0	0	0	0	0	0	1657	1791	1747	23751	23767	23181	0	0	0	0	0	0	0	0	0	0	0	0	0	0	0	0	0	0	0	0	0	133818	144094	108492	1645434	1689203	2112888	0	0	0	0	0	0	0	0	0	0	0	0	0	0	0	0	0	0	4734	4745	4294	44941	46541	44914	0	0	0	0	0	0	0	0	0	0	0	0	0	0	0	0	0	0	108721	112434	124861	2527077	2660582	2837030	0	0	0	0	0	0	0	0	0	0	0	0	0	0	0	0	0	0	423387	336397	0	0	0	0	0	0	0	0	11914	11458	0	0	553380	555830	554969	604713	584759	390973	0	0	0	0	0	0	0	0	481272	398934	454143	0	0	0	0	0	0	0	11950	12389	12311	11915	12392	12075	12461	0	0	0	0	0	0	0	0	0	0	0	0	0	0	0	0	0	25852	0	0	0	0	0	0	0	0	0	0	0	0	528830	612192	588603	645058	696577	628872	658279	652258	686478	0	0	0	0	0	0	0	0	0	0	0	0	0	0	0	0
PC O-40:7__18640	18640	3.853	818.594	PC O-40:7	KNOWN	Heart Liver	NA	[M+H]+		0.199	TRUE	9.9	818.606	C48H84NO7P	EtherPC	VQFHSIDWVIVATB-UHFFFAOYSA-N	O=C(OC(COCCCCCCCCCCCC)COP(=O)([O-])OCC[N+](C)(C)C)CCCCCC=CCC=CCC=CCC=CCC=CCC=CCC=CCC	420	TRUE	TRUE	TRUE		FALSE	FALSE	null	null	93.7	99.8	62	82.7	100	946.5	2020-03-13_051_LIVER-MSMS-1	293.627	293.985	TRUE	818.59058:28713 819.59393:33609 820.59729:9643	44.3701:5 60.08169:245 60.11965:8 60.3301:31 69.47831:5 90.9733:80 98.9838:202 99.01422:14 104.1076:690 104.15392:33 104.19769:8 105.10374:133 134.83641:25 138.20941:7 147.23077:11 182.24677:7 183.05499:67 183.81784:32 184.03535:100 184.07372:27644 184.13399:492 184.23097:20 184.28172:171 184.32317:108 184.34393:29 184.36336:56 184.39207:45 184.43237:10 184.47227:6 184.5143:47 184.54369:41 184.58644:10 184.74181:19 184.869:26 185.07477:199 185.12886:12 185.7207:32 185.80574:20 186.53569:5 186.7397:44 187.04645:10 187.53838:14 191.53757:19 195.56824:11 222.09346:167 282.14786:43 292.07211:202 292.14664:16 310.31061:19 360.33975:59 439.33817:50 439.40738:6 463.30164:57 463.37592:7 464.34973:96 478.09857:40 485.91071:31 490.13419:65 519.41699:34 519.47571:5 546.25592:46 552.32361:128 567.83209:162 567.90625:6 586.16437:27 602.35541:43 614.328:79 614.93927:27 617.45233:126 617.49969:29 618.51172:22 630.45154:49 633.5014:56 635.46417:26 635.49548:15 656.50446:27 664.26013:14 677.52167:50 678.47437:56 679.06909:36 682.83673:49 683.08014:11 688.50964:15 691.42456:54 700.46423:185 700.52374:21 702.51355:62 704.0235:20 704.77386:60 704.9892:63 705.04663:9 718.50092:553 718.65265:10 750.38171:8 751.42993:164 751.51385:9 754.49023:77 756.56158:88 759.44043:70 760.51099:43 777.40863:50 782.51855:33 782.56781:120 782.62543:14 782.69189:5 784.58282:36 786.52875:58 787.55231:69 798.5332:121 798.84564:24 800.5827:5474 800.79822:13 800.92828:8 800.98743:5 801.0661:22 801.38202:14 801.48535:150 801.58344:322 802.06549:21 803.56598:19 806.22742:26 808.24243:9 812.61438:11 815.94543:21 816.33099:40 816.43909:25 818.00214:22 818.35724:52 818.41742:42 818.46893:290 818.58862:11854 818.8573:47 818.94568:61 818.96991:63 819.05725:25			0	0	0	0	146411	0	1871275	2518866	2364965	0	0	0	0	0	0	0	0	0	0	0	0	0	0	0	0	0	0	0	1355	0	0	0	0	0	0	0	0	0	0	0	0	0	0	0	0	0	0	0	0	0	0	0	0	0	0	83661	0	0	0	0	0	0	0	0	0	0	0	0	0	0	0	0	0	0	0	0	0	0	2467	2522	2355	49353	49316	48364	0	0	0	0	0	0	0	0	0	0	0	0	0	0	0	0	0	0	22340	32128	27298	186120	184715	173584	0	0	0	0	0	0	0	0	0	0	0	0	0	0	0	0	0	0	508370	470406	0	0	0	0	0	0	0	0	0	0	0	0	0	0	52513	0	53333	0	0	0	0	0	0	0	319945	372589	329196	424859	421871	0	0	0	0	0	0	0	1968	2095	2136	1915	0	1934	0	0	0	0	0	0	0	0	2611	2836	3125	2701	3299	28713	27404	30278	36624	37147	42406	0	0	0	0	0	0	0	0	0	0	0	0	0	0	62564	76872	0	0	0	0	0	0	0	0	0	0	0	0	0	0	0	0	0	0	0	0	0
PE O-34:6__14831	14831	5.094	694.478	PE O-34:6	KNOWN	Heart Liver	NA	[M+H]+	similar chromatogram in higher mz_16133; adduct linked to 15391_[M+]+	0.323	TRUE	8.71	694.481	C39H68NO7P	EtherPE	OYLNIILJCICEBB-UHFFFAOYSA-N	O=C(OC(COC=CCCCCC=CCC=CCC=CCC)COP(=O)(O)OCCN)CCCCCCCC=CCC=CCCCCC	420	TRUE	TRUE	TRUE		FALSE	FALSE	null	null	79.6	99.9	17	31.1	100	374.28	2020-03-13_056_LIVER-MSMS-6	269.564	262.494	TRUE	694.47699:7953 695.48034:2889 696.4837:4369	59.0495:129 59.08404:14 93.06932:121 93.10271:13 135.11404:62 135.16237:6 177.84987:6 180.80458:9 233.21759:190 251.23474:236 251.27492:20 313.29611:18 358.20374:95 358.29047:5 379.75082:18 506.06696:19 531.466:46 553.41718:34 553.48029:53 575.4953:52 651.43695:327 651.53369:8 651.58307:14 652.38416:107 694.0885:68 694.13702:137 694.16162:52 694.22046:5 694.35492:76 694.47528:406 694.54706:32			0	0	0	278456	225960	239682	695110	640615	470933	0	0	0	0	0	0	0	0	0	0	0	0	0	0	0	0	0	0	1316	1343	1290	5584	5305	4994	0	0	0	0	0	0	0	0	0	0	0	0	0	0	0	0	0	0	0	0	0	146800	144047	130061	484235	752589	1089280	0	0	0	0	0	0	0	0	0	0	0	0	0	0	0	0	0	0	2645	3345	2852	12237	12276	9771	0	0	0	0	0	0	0	0	0	0	0	0	0	0	0	0	0	0	208347	211832	216795	985009	1009380	1048063	0	0	0	0	0	0	0	0	0	0	0	0	0	0	0	0	0	0	372605	214406	0	0	0	0	0	0	0	0	3209	2861	0	0	284284	53761	313357	236258	259883	207571	0	0	0	0	0	0	595342	399109	709865	537849	533824	0	0	0	0	0	0	0	3389	3596	3100	3226	3310	3124	3531	0	0	0	0	0	0	2209	2000	2028	2141	1727	1943	7765	8026	8152	7193	7889	7953	0	0	0	0	0	0	0	0	0	0	0	0	281175	286046	263738	302736	250739	255310	253418	252290	311734	0	0	0	0	0	0	0	0	0	0	0	0	0	0	0	0
PE P-33:2|PE P-15:0_18:2__14584	14584	5.343	686.514	PE P-33:2|PE P-15:0_18:2	KNOWN	Heart Liver	NA	[M+H]+		0.274	TRUE	9.44	686.512	C38H72NO7P	EtherPE	ODWOSIBXGXXKQP-UHFFFAOYSA-N	O=C(OC(COC=CCCCCCCCCCCCCC)COP(=O)(O)OCCN)CCCCCCCC=CCC=CCCCCC	410	TRUE	TRUE	TRUE		FALSE	FALSE	null	null	100	99.9	74.8	93.3	100	248.03	2020-03-13_046_HEART-MSMS-3				686.51166:33500 687.51501:14318 688.51837:3543	43.05445:234 43.07885:17 44.04966:2751 44.08622:37 44.11232:9 44.34637:38 44.49331:17 54.79697:11 55.05516:131 57.07026:323 57.10563:6 67.0527:398 67.07905:22 67.10468:5 67.93143:12 69.03312:713 69.06979:780 69.11031:23 69.16857:22 71.049:112 71.08375:293 71.11922:10 79.05587:322 79.1048:14 81.06841:118 81.56804:54 81.6373:7 83.08398:558 83.12549:15 85.06577:243 85.09838:13 91.05293:98 93.0702:329 95.08537:985 95.1344:22 97.06256:164 97.10019:80 99.07764:156 99.11296:15 99.13359:7 101.05854:218 101.10258:14 107.0835:87 107.24132:10 109.10036:672 109.13892:28 111.07905:94 111.11619:220 113.09273:159 119.0846:69 121.10199:304 121.25144:22 122.28884:22 123.11632:684 123.16796:28 123.21315:5 125.13116:29 133.09624:86 135.1142:493 135.14262:64 137.13228:216 137.16852:16 137.19386:5 139.11778:31 149.13243:158 151.14771:230 151.20976:6 151.29523:34 153.1288:38 155.64796:43 161.12988:62 162.26299:29 163.14473:174 165.12523:59 169.13177:183 169.19504:9 173.75417:22 175.14365:111 175.19879:7 177.16232:229 177.21724:7 179.14198:23 184.06935:81 189.16925:72 191.17227:46 192.55696:8 193.15659:41 193.17639:12 207.2065:45 209.24582:44 209.2709:6 211.12976:83 224.16443:23 224.19044:8 243.20654:146 245.22433:59 245.24483:22 247.24062:277 249.71455:132 252.26674:736 252.35605:18 263.23495:282 263.30505:5 264.2363:63 265.25372:696 265.33224:14 265.96167:13 267.26825:62 270.28125:129 276.27725:54 279.19751:22 293.2471:182 306.27756:154 317.26831:5 321.90225:32 327.30368:30 332.30905:74 334.16745:25 337.20648:177 337.27359:19594 337.44125:23 337.48569:24 337.51694:37 337.61661:18 337.63184:11 337.70267:25 337.74762:9 337.77252:25 337.85266:122 338.09573:25 338.22906:43 338.27795:527 338.32446:43 338.39664:9 338.46286:11 338.98676:14 339.15311:24 339.26831:42 339.35403:14 339.38892:5 339.59372:5 339.72287:46 339.8446:30 340.03033:29 340.8204:22 343.48642:6 344.65753:5 348.45627:16 350.2063:104 350.24496:4816 350.32346:71 350.34662:45 350.38544:7 350.64087:18 350.75934:22 351.24481:53 353.18188:44 355.75232:6 357.0582:11 360.81665:5 376.16544:20 395.74713:14 417.24399:178 417.32715:11 417.41602:5 424.28192:274 437.79199:10 460.23395:60 460.28317:309 460.74951:37 461.2861:89 467.41858:115 467.48282:5 471.46085:32 501.28735:87 501.3454:13 511.38828:171 511.45389:8 511.54736:27 514.50079:127 520.15997:11 527.47546:325 539.41821:198 539.48981:16 539.52838:9 545.49103:2086 545.57855:40 545.73712:45 545.80206:31 545.90698:8 546.3335:34 546.49982:203 547.11743:19 553.15656:41 555.19556:60 555.25061:7 636.17053:22 668.49878:60 668.94348:7 686.35138:15 686.40582:37 686.44928:334 686.50952:304 686.58917:16 686.64227:5			0	0	0	2656966	2977778	2903013	16722856	102224	14891448	0	0	0	0	0	0	0	0	0	0	0	0	0	0	0	0	0	0	20751	20576	21919	74062	108836	72275	0	0	0	0	0	0	0	0	0	0	0	0	0	0	0	0	0	0	0	0	0	1012190	1012946	907198	8499449	7422092	11421258	0	0	0	0	0	0	0	0	0	0	0	0	0	0	0	0	0	0	52473	51486	50413	187211	1455	183221	0	0	0	0	0	0	0	0	0	0	0	0	0	0	0	0	0	0	1166388	1198753	1185504	5879823	6353042	5773192	32223	0	0	0	0	0	0	0	0	0	0	0	0	0	0	0	0	0	5121538	4892918	0	0	0	0	0	0	0	0	24049	23283	0	0	982913	1026260	983342	930590	1039097	659822	0	0	0	0	0	0	4130098	4299658	6169670	4741244	4537762	0	0	0	0	0	0	0	0	31706	0	0	0	0	0	0	0	0	0	0	0	33313	33031	33500	33251	34679	42017	0	0	0	0	0	0	0	0	0	0	0	0	0	0	0	0	0	0	928957	1025653	1016416	1007485	1123322	994111	971957	1095693	1083226	0	0	0	0	0	0	0	0	0	0	0	0	0	0	0	0
PE P-33:2|PE P-15:0_18:2__14585	14585	5.174	686.514	PE P-33:2|PE P-15:0_18:2	KNOWN	Heart Liver	NA	[M+H]+	similar chromatogram in higher mz_16062; similar chromatogram in higher mz_17581	0.301	TRUE	9.44	686.512	C38H72NO7P	EtherPE	ODWOSIBXGXXKQP-UHFFFAOYSA-N	O=C(OC(COC=CCCCCCCCCCCCCC)COP(=O)(O)OCCN)CCCCCCCC=CCC=CCCCCC	410	TRUE	TRUE	TRUE		FALSE	FALSE	null	null	100	99.9	76.4	89.7	100	305.33	2020-03-13_052_LIVER-MSMS-2				686.51331:173878 687.51666:72419 688.52002:17560	26.6701:41 40.13572:71 41.0388:108 43.01746:195 43.05517:390 43.07269:41 43.08404:26 43.10073:12 44.04998:11034 44.09238:93 44.14864:15 44.21252:41 44.28114:19 44.40572:25 45.05338:225 51.03241:11 55.05509:661 55.0916:17 55.32256:12 57.03379:865 57.07034:1513 57.1196:12 67.05445:1743 67.08605:59 67.2916:34 68.50326:167 68.51964:33 69.03415:599 69.06971:1727 69.11618:32 69.22468:28 69.35664:35 70.0734:147 70.74677:17 71.04855:204 71.0863:547 71.11543:35 71.16825:18 71.18188:10 72.14183:22 77.03744:101 79.05394:746 81.06941:2071 81.10801:47 81.15472:18 81.1641:14 81.4461:26 82.22565:33 82.84641:13 83.0499:82 83.08572:2422 83.13549:33 83.1642:19 83.18629:22 83.61468:44 84.00582:23 85.06361:425 85.09776:193 86.60223:11 91.05495:353 91.08588:18 91.19069:79 93.06935:1245 93.45085:17 93.76797:17 95.08587:3717 95.13158:60 95.14581:20 95.15936:12 95.8132:54 96.08245:77 97.06576:2060 97.1015:2396 97.18686:12 97.19714:21 97.28786:11 97.35833:16 98.0647:97 98.09638:287 98.13508:18 99.08228:321 102.68509:10 105.06726:205 105.1141:11 106.5984:22 107.08464:499 107.13721:16 107.19373:20 109.10154:1428 109.14617:32 111.08014:261 111.11736:1467 111.17024:42 113.09601:107 114.09085:28 115.07496:390 115.40319:11 119.0816:326 121.0606:64 121.10145:1279 121.1627:25 121.38892:15 122.10426:161 122.13655:14 123.08134:91 123.1169:2230 123.41926:24 124.52189:10 125.0966:542 125.13177:686 125.18896:28 125.21692:10 133.10181:577 133.14732:16 134.94989:33 135.11719:1618 135.159:69 135.27179:14 137.13312:818 137.18201:41 138.09541:72 139.10747:156 139.15028:160 139.18744:11 141.24059:56 141.25496:13 145.10243:182 147.1171:710 148.87334:23 149.13358:745 149.17874:31 149.22964:20 150.13094:61 151.14694:334 151.3596:27 153.12674:382 153.15788:194 153.658:56 155.01033:859 155.08:12 159.1151:228 159.16542:18 161.13373:247 161.16354:15 163.12448:53 163.14668:251 165.12961:203 165.16255:228 165.18889:25 169.11935:123 171.13179:62 175.1017:67 175.14804:929 175.2048:31 175.56834:25 177.16287:171 177.19646:11 179.14284:138 180.04327:100 181.15683:173 181.19736:12 181.21921:14 185.15536:136 187.14522:47 187.42186:14 189.16162:206 191.18068:80 192.32228:24 193.16159:29 201.16258:157 203.17865:31 205.19563:246 205.2196:47 205.26337:10 206.12778:132 206.20006:60 207.17035:242 208.0451:41 210.22794:69 212.45648:11 215.17517:116 219.2084:16 221.13683:30 221.17519:68 223.20532:130 223.26039:11 225.20743:155 225.27425:13 235.17177:103 237.18463:241 237.24702:16 243.21136:131 245.22757:451 245.51799:23 247.24326:869 247.31851:15 247.66711:11 249.18678:53 252.26846:1206 252.64256:12 252.70697:10 252.88922:37 253.27301:152 253.30388:15 254.24553:26 261.22:538 261.26822:49 261.58286:36 263.23636:2189 263.8187:14 264.24252:78 265.06747:40 265.08502:12 265.25235:5778 265.33179:76 265.59384:25 265.62802:15 266.03897:28 266.07162:32 266.25674:95 267.267:23 267.46585:33 270.28006:636 270.40045:27 270.47244:27 271.19647:43 274.87564:26 275.271:67 275.30795:11 277.21475:68 277.25116:132 283.26392:308 286.94562:232 286.97946:33 287.00632:12 291.22235:98 291.2724:13 305.28601:137 306.13467:17 306.24432:41 306.27991:549 306.48734:25 306.62708:70 307.02899:12 307.47971:20 309.2572:51 317.25656:25 319.32138:89 319.34073:30 323.4505:13 332.22498:101 333.32913:43 335.4324:19 336.65256:107 337.09595:10 337.15967:44 337.27396:93042 337.77734:93 337.81522:63 337.83853:43 337.90103:66 337.91782:43 337.96524:25 338.05276:23 338.10477:31 338.17526:67 338.23114:173 338.27692:3816 338.41205:12 338.46326:41 338.48526:47 338.5358:71 338.64066:98 338.69287:60 339.12781:28 339.24054:10 339.28418:119 339.45248:22 339.92386:34 340.04349:15 340.23953:35 340.33936:11 340.54987:10 340.69736:40 341.28619:51 341.43527:13 341.48669:19 341.5509:17 341.58209:19 341.83356:10 342.32196:14 343.01663:45 343.33847:16 344.0213:11 345.29965:15 345.35022:38 348.19681:12 349.37915:34 349.52835:17 350.07504:68 350.24603:20258 350.39624:31 350.45081:27 350.52887:15 350.5484:23 350.69153:34 350.73193:60 350.7951:58 350.8223:128 350.87375:10 350.96085:61 350.99091:20 351.05106:32 351.069:32 351.24411:590 351.29709:41 351.34622:28 351.4794:24 351.83774:24 351.91537:15 352.41888:34 352.99057:11 354.77072:22 355.16956:12 357.36014:54 365.3114:42 366.31158:159 366.39584:11 381.23889:186 387.36584:114 391.29465:60 401.34671:80 401.38721:10 406.23404:76 406.27063:300 406.35208:11 417.24399:170 417.32462:18 424.19724:103 424.28394:1305 424.38022:29 424.7247:15 425.28641:87 427.27066:11 428.03952:14 429.3504:13 430.19894:56 430.91129:12 434.93994:16 447.3876:35 455.12177:22 456.91415:19 460.19196:108 460.25323:79 460.27982:689 460.4639:10 461.28467:56 471.45502:121 494.35669:22 495.50287:47 509.46933:146 511.39926:213 513.11285:25 514.49957:107 527.48071:453 528.71979:26 539.43359:84 545.3175:55 545.37573:60 545.49377:7845 545.64746:22 546.10223:10 546.49805:559 582.12152:13 667.92261:11 668.41089:72 668.50067:621 669.50787:101 669.56982:13 670.31488:82 679.36877:10 679.48621:28 682.66949:21 686.45099:300 686.51062:969 686.61578:35 686.66089:10			0	0	0	2840789	3424051	2572826	11474474	18366340	18334616	0	0	0	0	0	0	0	0	0	0	0	0	0	0	0	0	0	0	18388	18398	19679	115622	69195	112294	0	0	0	0	0	0	0	0	0	0	0	0	0	0	0	0	0	0	0	0	0	28728	30682	1111853	54620	9493586	77334	0	0	0	0	0	0	0	0	0	0	0	0	0	0	0	1391	1436	1646	47162	46169	0	281472	276938	278309	0	0	0	0	0	0	0	0	0	0	0	0	0	0	0	0	0	0	1150647	1133024	0	8284829	40604	8353764	0	0	0	0	0	0	0	0	0	0	0	0	0	0	0	0	0	0	4436400	6092790	0	0	0	0	0	0	0	0	32146	32954	0	0	1505374	1510268	1482854	1382587	0	0	0	0	0	0	0	0	5964909	5281230	4550424	6140463	6839940	0	0	0	0	0	0	0	31810	0	32224	31570	35305	33754	33520	0	0	0	0	1957	2142	0	0	0	0	1193	0	173105	173878	178214	172062	173512	155286	0	0	0	0	0	0	0	0	0	0	0	0	1319297	1385984	1387380	1331659	1329503	0	1375226	0	1361636	0	0	0	0	0	0	0	0	0	0	0	0	0	2059	9038	0
PE P-34:2|PE P-16:0_18:2__14968	14968	4.887	700.527	PE P-34:2|PE P-16:0_18:2	KNOWN	Heart Liver	NA	[M+H]+	similar chromatogram in higher mz_19721	0.257	TRUE	9.8	700.528	C39H74NO7P	EtherPE	LJVXDBWIBQQKFU-UHFFFAOYSA-N	O=C(OC(COC=CCCCCCCCCCCCCCC)COP(=O)(O)OCCN)CCCCCCCC=CCC=CCCCCC	410	TRUE	TRUE	TRUE		FALSE	FALSE	null	null	100	99.9	56.2	88.2	100	1699.06	SOP_tissue_PoolMSMS_001_MX524916_posCSH_DDA				700.53088:244564 701.53423:136862 702.53759:29918	43.05467:98 44.04872:2477 45.05182:186 53.03785:52 55.05306:353 57.03251:266 57.06876:368 67.05364:973 69.03282:274 69.06915:498 71.08557:578 72.08825:94 74.09515:83 79.05331:178 80.0588:51 81.03319:83 81.06964:1174 82.0733:170 83.08514:633 84.08679:183 85.06406:186 85.10129:233 91.05428:121 93.06899:377 94.07178:86 95.08516:1485 96.08906:110 97.0647:413 97.10099:489 97.46051:73 107.08541:317 109.10185:687 110.10602:63 111.11591:178 112.11915:123 119.08538:303 120.08959:72 121.10051:615 123.1165:279 124.11969:147 125.09686:116 126.13383:60 133.09978:318 135.11674:589 136.11858:105 137.13214:399 141.13072:56 147.11552:208 149.13191:324 151.14648:139 152.15083:172 155.00891:369 155.1776:64 158.12483:54 161.13365:140 163.14793:119 164.1481:96 165.12851:99 165.16096:126 173.13214:50 175.14734:172 177.16364:102 179.14362:126 180.04182:63 180.14421:111 183.16388:75 184.07283:402 187.14346:68 189.16357:93 198.04704:75 199.16721:58 205.1929:61 206.19461:93 206.31726:52 217.19133:90 219.21188:132 220.21237:111 237.22256:72 245.22763:174 261.22324:115 261.25833:59 262.25983:112 263.23843:426 264.23663:77 264.26303:130 265.25427:65 266.28397:506 267.28699:224 268.2879:89 279.26819:699 280.26901:209 281.2843:103 284.29645:148 305.2821:120 306.2829:126 311.25787:1454 312.26135:409 313.27032:121 314.27417:84 337.27444:22720 337.34268:256 337.40921:84 337.9599:61 338.04385:64 338.18372:66 338.27722:4617 338.42227:59 338.57986:53 339.28699:1887 340.29318:383 341.2901:152 362.24655:281 363.24463:65 364.26083:5055 365.26321:1138 366.26254:173 377.30011:98 390.27615:500 391.27771:91 392.28253:55 420.28207:67 438.29745:166 439.30087:114 440.2897:55 460.27887:121 542.49725:62 559.50928:872 560.5119:557 561.51447:283 562.52429:62 575.4967:59 682.51672:114 700.52789:276			0	0	0	299617	0	278333	438294	576948	563792	0	0	0	0	0	0	0	0	0	0	0	0	0	0	778126	31591	0	0	567347	0	0	3925	1441	1409	108143	147449	0	0	0	0	0	0	0	0	0	0	0	0	0	0	0	0	0	0	0	0	113490	65281	305329	276211	433144	0	0	0	0	0	0	0	0	0	0	0	0	0	0	0	0	0	0	0	3095	3265	4140	875558	878944	0	0	0	0	0	0	0	0	0	0	0	0	0	0	0	0	0	0	57582	89812	91156	146546	29584714	155039	46653	46663	54928	0	0	0	0	0	0	0	0	0	22382	25387	33631	21002	0	0	230547	0	0	0	0	0	0	0	0	0	242018	0	0	0	0	23767	27237	26444	0	29117	0	0	0	0	0	0	191135	0	0	0	205073	0	0	0	0	0	0	0	244564	227610	240547	269351	0	0	289671	0	0	0	0	0	0	0	0	0	0	2652	1277139	0	0	0	0	0	7500	0	0	0	0	0	0	0	0	0	0	0	0	0	51896	54775	0	0	53236	0	0	0	0	0	0	0	0	0	0	0	0	0	0	0	11289	8855	14507	0
PE P-35:3|PE P-15:0_20:3__15297	15297	5.681	712.53	PE P-35:3|PE P-15:0_20:3	KNOWN	Heart Liver	NA	[M+H]+		0.212	TRUE	9.92	712.528	C40H74NO7P	EtherPE	LJDVNXPKNBPJBM-UHFFFAOYSA-N	O=C(OC(COC=CCCCCCCCCCCCCC)COP(=O)(O)OCCN)CCCCCCCCCC=CCC=CCC=CCC	410	TRUE	TRUE	TRUE		FALSE	FALSE	null	null	100	99.9	50.6	88.4	100	443.04	NIH_Lip_Std_CSH_POS_TissuePool_IE_1				712.53217:963585 713.53552:631270 714.53888:0	79.05443:14411 81.07009:33038 83.08562:13855 91.05443:4094 93.07019:18524 95.08583:26226 97.10155:4154 99.62653:3441 105.07048:4098 107.0859:6428 109.1016:14275 112.48383:3039 121.10168:6235 123.11697:4089 133.10004:2861 135.11708:5754 168.47186:2745 191.5443:3402 202.93224:6602 205.19208:3306 252.27042:10422 337.27496:65241 348.97989:3336 350.2478:24504 363.29016:102995 376.26321:14634 551.64825:3228 571.51227:12294 656.56543:3263			0	0	0	650938	0	0	2127980	2751590	3105963	0	0	0	0	0	0	0	0	0	0	0	0	0	0	0	0	0	0	0	0	3842	2356	0	0	0	0	0	0	0	0	0	0	0	0	0	0	0	0	0	0	0	0	0	0	0	189316	255802	0	1495522	1394170	674528	0	0	0	0	0	0	0	0	0	0	0	0	0	0	0	2922	0	0	2620	2266	2552	9122	9057	8907	0	1427	0	0	0	0	0	0	0	0	0	0	0	0	0	0	0	0	261993	0	0	0	0	0	0	0	0	0	0	0	0	0	0	0	0	0	0	0	0	0	0	0	907215	1022366	0	0	0	0	0	0	0	0	1186	0	0	0	0	205463	172004	0	206355	0	0	0	0	0	0	0	963585	1000851	0	903098	1045141	0	0	0	0	0	0	0	1064	1145	1113	0	0	1073	1064	0	0	0	0	0	0	5550	7836	7027	0	7420	9927	0	0	0	0	0	0	0	0	0	0	0	0	0	0	0	0	0	0	169831	151455	194137	279444	244533	168128	281521	186979	0	0	0	0	0	0	0	0	0	0	0	0	0	0	0	0	0
PE P-35:3|PE P-17:1_18:2__15296	15296	5.522	712.529	PE P-35:3|PE P-17:1_18:2	KNOWN	Heart Liver	NA	[M+H]+	ion correlated with 22165; ion correlated with 13963	0.354	TRUE	9.62	712.528	C40H74NO7P	EtherPE	RWQJZLGKSGXWIE-UHFFFAOYSA-N	O=C(OC(COC=CCCCCCCC=CCCCCCCC)COP(=O)(O)OCCN)CCCCCCCC=CCC=CCCCCC	410	TRUE	TRUE	TRUE		FALSE	FALSE	null	null	100	99.9	38.4	93.3	100	565.88	2020-03-13_053_LIVER-MSMS-3				712.52722:43465 713.53057:14492 714.53393:3570	43.05377:127 44.04957:1924 44.09653:12 44.53352:101 57.03283:195 57.06843:65 65.03753:266 65.06123:23 65.07363:13 67.05383:483 69.03268:43 69.06982:910 69.10885:33 69.1222:8 69.6286:6 71.05037:45 71.08351:132 73.34777:6 79.05258:59 81.07011:864 81.11646:15 81.57445:5 83.08585:845 83.12583:33 83.14801:7 85.10163:48 88.10563:70 93.06979:176 93.87388:102 95.08501:1017 95.12914:11 95.14217:14 97.10117:425 97.14549:10 102.12632:112 105.07008:273 105.11093:19 107.08195:201 107.13197:7 109.09982:605 109.13778:23 109.16776:8 111.07993:236 111.10757:209 119.0833:262 121.09571:208 123.11616:383 123.14523:28 133.09895:226 133.14986:11 135.09473:214 135.1143:251 135.15015:16 135.5683:17 137.13214:78 137.41368:11 139.14604:111 147.11742:97 149.09782:21 149.1293:18 153.12445:81 155.0119:108 155.05151:6 159.11438:117 159.16513:10 161.12994:309 161.20155:7 161.96133:87 161.99196:7 163.14682:337 163.18065:22 163.21562:5 165.16273:116 173.13586:68 175.14833:211 184.0558:106 184.07245:225 184.13434:8 191.17227:120 193.13051:131 203.17386:48 205.15788:223 205.22408:8 209.15424:83 217.61169:30 217.633:12 219.20302:39 220.37241:37 222.31616:32 246.22929:62 247.24144:75 249.25446:61 251.23888:40 252.26633:298 252.34775:8 252.3972:31 263.23331:357 263.28305:18 265.25253:735 265.57828:11 270.27686:126 270.32407:9 273.25406:100 276.27579:105 276.32315:12 278.28824:300 278.35522:5 279.28955:42 281.24307:38 289.25015:215 289.30637:6 289.67892:24 291.26599:256 292.27563:52 292.31552:17 293.29175:10 305.25198:57 306.2562:63 306.31671:9 319.24579:95 323.25125:46 332.30032:137 332.33429:30 332.37018:5 335.25732:517 335.32526:10 336.09485:11 336.23499:25 337.27414:8958 337.39117:62 337.44669:21 337.49149:10 337.60901:25 337.72986:5 337.76169:12 337.82339:21 338.27768:584 338.35861:14 338.55267:13 338.59021:29 338.73709:19 340.65216:17 348.2298:33 349.26761:14 350.24442:1936 350.32693:19 350.48953:21 350.77936:39 350.81549:6 359.36755:132 359.38589:73 359.45166:5 362.24362:172 363.17007:45 363.22867:114 363.28885:8531 363.43695:57 363.60077:20 363.71201:6 363.93863:53 363.97305:12 364.13748:37 364.293:584 364.57541:16 364.64175:14 365.30374:161 365.41183:8 365.89096:54 367.43396:32 371.3808:24 376.26099:2304 376.34558:59 376.41324:12 377.00101:5 377.13153:8 377.25385:241 377.30984:105 377.33383:27 377.62781:32 378.27283:127 378.34375:7 379.3447:23 383.36856:39 384.92813:13 386.2244:5 390.27475:132 427.3869:125 427.42841:16 437.40741:86 437.44513:22 443.26993:28 450.29706:49 450.32861:10 458.58655:26 459.41299:82 459.46381:5 460.2793:212 469.45227:27 469.86197:31 486.29291:177 515.47015:64 553.50391:74 553.54077:11 554.07233:33 568.9505:13 571.50763:1816 571.75494:10 571.99921:11 572.3288:8 572.48901:157 572.5119:111 572.71997:10 576.95117:18 712.44153:69 712.52283:150			40727	0	0	655749	761348	510170	3561830	3531808	3548869	0	0	0	0	0	0	0	0	0	0	0	0	0	0	0	0	0	0	3954	4163	4152	22716	21099	22302	0	0	0	0	0	0	0	0	0	0	0	0	0	0	0	0	0	50366	0	0	0	225891	252150	150071	2252356	1914778	2911224	0	0	0	0	0	0	0	0	0	0	0	0	0	0	0	0	0	0	11537	10883	11025	57315	56085	55528	0	0	1487	0	0	0	0	0	0	0	0	0	0	0	0	58457	58130	67250	246097	275558	241352	1521002	1197220	1492608	20715	0	10771	0	0	0	0	0	0	0	0	0	0	0	0	0	0	0	1117929	1176998	0	0	0	0	0	0	0	0	6539	6207	0	0	245198	247882	254256	263442	266781	195929	0	0	0	0	0	0	1166549	974889	1148846	1274809	1366228	0	0	0	0	0	0	0	6807	6688	7086	6615	6532	6481	6713	0	0	0	1423	0	1846	8430	5163	7636	8539	10876	13067	42445	41214	43465	40876	42932	45357	0	0	0	0	0	0	0	0	0	0	0	0	0	250196	255174	181711	0	291576	206667	0	260320	0	0	0	0	0	0	0	0	0	0	0	0	0	0	0	0
PE P-35:4|PE P-15:0_20:4__15243	15243	5.258	710.514	PE P-35:4|PE P-15:0_20:4	KNOWN	Heart Liver	NA	[M+H]+		0.319	TRUE	9.4	710.512	C40H72NO7P	EtherPE	ZPZOLGIFBSLYPT-UHFFFAOYSA-N	O=C(OC(COC=CCCCCCCCCCCCCC)COP(=O)(O)OCCN)CCCCCCC=CCC=CCC=CCC=CCC	410	TRUE	TRUE	TRUE		FALSE	FALSE	null	null	100	99.9	60.7	93.2	100	1838.17	2020-03-13_052_LIVER-MSMS-2				710.51245:61596 711.5158:54664 712.51916:13650	37.24454:7 39.96218:8 43.05372:56 44.04977:1727 44.09224:13 44.54831:65 57.07043:105 57.09522:5 57.15829:8 65.0388:264 65.08499:20 67.0525:53 67.76546:6 69.02977:68 69.06889:342 69.11354:6 71.04797:23 71.08694:262 72.43432:84 77.03607:75 79.05503:342 79.08295:29 79.09864:14 81.06903:419 83.08508:448 83.11792:11 85.06327:58 85.07617:9 85.10043:274 85.14339:13 85.39191:60 85.42256:6 86.28219:18 91.05446:779 91.09993:34 93.07043:376 93.11617:19 93.23302:16 95.04933:162 95.08321:430 95.13207:16 97.06343:662 97.12894:7 97.33746:36 103.04:85 103.08316:5 105.06818:525 105.12526:22 105.13595:7 107.08571:476 107.1144:30 107.155:16 107.42803:27 109.10139:358 109.13189:24 111.07301:208 111.09562:18 111.11515:110 111.15544:12 118.8075:56 119.08572:497 119.14255:8 119.37257:21 121.0979:186 121.1344:13 123.07996:102 123.11623:490 123.15768:21 123.17653:9 123.20683:5 123.52118:44 129.05453:429 129.08699:39 129.10925:5 131.08556:255 131.16478:27 132.08267:187 132.13812:9 133.10008:289 135.07938:74 135.11513:428 135.17578:19 135.19067:6 137.09756:140 137.1347:87 137.17033:12 143.09438:6 145.10019:386 145.13344:27 146.20569:10 146.51257:7 147.07558:140 147.11493:484 147.17944:30 147.44991:12 149.13148:293 149.19124:15 149.20822:28 149.70532:24 154.12506:82 157.02635:209 157.07712:13 157.1003:349 157.16498:11 161.0928:75 161.12619:159 161.16605:11 162.13361:12 163.14835:395 163.21069:13 165.16628:74 169.08206:23 171.11703:314 171.15515:13 173.13257:240 175.10684:140 175.14989:354 175.22295:7 176.22247:21 177.16219:126 177.19714:19 179.17032:48 181.52486:45 181.54358:18 182.01675:13 182.12839:72 182.16913:5 182.53523:7 184.06766:64 184.10884:8 185.10464:33 185.12907:28 187.07245:194 187.10063:35 187.14854:210 187.53821:58 187.5905:5 189.16429:155 190.16527:115 191.17783:111 191.1942:98 191.23227:10 193.12743:116 193.15999:12 194.13329:14 197.11874:329 197.16628:23 197.21001:10 199.15221:148 199.20105:7 201.12471:251 201.15848:188 201.2316:15 203.18094:1349 203.36357:16 204.22513:48 205.67732:54 207.17448:69 210.18912:28 223.13263:286 223.18726:18 223.22894:6 227.17955:206 235.17101:112 241.19604:42 247.24292:112 247.27341:12 247.29507:6 249.2569:141 252.26804:158 253.16531:7 253.24139:41 254.25752:99 257.1839:40 259.2442:52 265.25198:824 265.31775:16 265.7738:10 267.21304:250 269.22653:1137 269.29752:22 269.44287:72 271.16602:89 277.21924:18 283.26501:65 283.30374:8 285.20178:17 285.27234:82 287.23355:91 287.29474:5 287.43613:18 288.23029:62 330.28082:124 337.2301:86 343.76193:47 349.26602:20 350.24496:4311 350.39185:7 350.6846:15 351.25208:197 352.18732:10 352.82208:74 358.32172:111 358.35861:24 359.3396:19 361.18274:76 361.27356:13543 361.42438:26 361.59686:36 361.64682:9 361.66855:13 361.70816:8 361.82742:25 361.91965:12 362.00665:47 362.0585:43 362.13892:21 362.15765:20 362.19717:9 362.28024:1100 362.38959:9 362.47513:28 363.91382:15 364.12524:29 364.35895:6 365.45676:9 366.66153:18 369.85022:22 373.74234:10 399.3772:6 405.34229:50 424.28162:238 424.3302:51 424.68143:26 441.60977:7 467.45361:60 482.18005:5 484.28268:331 491.27173:38 495.444:19 509.47409:31 511.46069:19 528.36774:9 538.49237:32 568.15558:31 569.49091:1561 569.59167:34 569.63416:8 570.43634:113 570.48969:160 570.56793:10 572.43097:23 580.37836:14 616.10266:23 657.59198:38 692.47858:89 692.50513:94 692.56396:15 710.46381:99 710.50623:193 710.56396:14 710.94873:12			0	0	0	1415242	1374587	0	6011741	4610582	7108804	0	0	0	0	0	0	0	0	0	0	0	0	0	0	0	0	0	0	7043	0	7905	44163	2319	45880	0	0	0	0	0	0	0	0	0	0	0	0	0	0	0	45061	0	0	0	0	0	455722	302157	268484	4072289	2634771	5873304	0	0	0	0	0	0	0	0	0	0	0	0	0	0	0	0	0	0	16119	15871	16347	67957	103928	105591	1778	0	2055	0	0	0	0	0	0	0	0	0	0	0	0	0	0	0	341786	368834	344802	2796797	2295266	1987821	0	0	0	0	0	0	0	0	0	0	0	0	0	0	0	0	0	0	2208114	0	0	0	0	0	0	0	0	0	12956	12525	0	0	487621	394318	522946	404697	99348	387445	0	0	0	0	0	0	0	1698811	1822155	1771208	2141356	0	0	0	0	0	0	0	11055	11234	11369	0	12268	11475	12452	0	0	0	0	0	0	13101	12414	13123	12738	12969	16220	63065	61596	62706	61017	64607	63135	0	0	0	0	0	2237	0	0	0	0	0	0	440615	486489	544159	516476	560123	490014	579627	514879	502706	0	0	0	0	0	0	0	0	0	0	0	0	0	0	0	0
PE P-36:3|PE P-18:1_18:2__15645	15645	4.952	726.546	PE P-36:3|PE P-18:1_18:2	KNOWN	Heart Liver	NA	[M+H]+		0.327	TRUE	9.97	726.543	C41H76NO7P	EtherPE	ULUBTSXVFBWWEF-UHFFFAOYSA-N	O=C(OC(COC=CCCCCCCC=CCCCCCCCC)COP(=O)(O)OCCN)CCCCCCCC=CCC=CCCCCC	410	TRUE	TRUE	TRUE		FALSE	FALSE	null	null	100	99.9	68.6	90.2	100	4829.7	NIH_Lip_Std_CSH_POS_TissuePool_02				726.54602:12984361 727.54937:6632091 728.55273:1613271	71.04929:10422 71.08568:32915 79.05456:105997 81.0336:14095 81.0702:412551 83.04931:13637 83.08583:182498 85.10139:38124 91.05445:78327 93.07035:162247 95.04975:8172 95.08591:345823 97.06517:59253 97.10152:110253 98.98431:8964 105.07044:64170 107.08595:121081 109.06522:9595 109.10165:215906 111.0806:28595 111.11708:40806 119.08599:80233 121.1016:106796 123.08045:7199 123.11735:92637 125.09665:8240 133.10196:80226 135.11728:80555 137.09634:24046 137.13277:49567 147.11697:65714 149.13324:33372 151.14827:11698 153.1274:12648 155.01094:29177 161.13306:61560 163.14856:27714 165.12669:10481 165.16444:8212 175.14827:34620 189.16521:10808 191.18069:8243 202.79909:15732 222.44781:7484 245.22728:31256 263.23853:60347 264.26788:9328 287.2753:9269 292.30145:172905 305.285:39252 306.28006:45098 310.31195:25676 337.27505:2307158 339.2916:163204 363.29172:16744 388.26147:32130 390.27829:556593 392.89438:7557 446.30109:10234 460.28384:16250 464.31418:31456 585.52539:145736 601.51636:9786 708.53253:8112 726.55029:10056			5578470	0	5451450	1601544	1745373	1700567	1329652	1734874	1715043	0	5207382	0	0	0	0	0	0	0	0	319328	391083	353344	0	0	26843	28753	31828	11666	12625	13023	12909	12727	13765	0	0	38581	0	0	0	0	0	0	0	0	0	0	0	0	0	0	853474	0	0	0	611577	677558	614820	950573	838358	1383592	0	0	0	0	0	0	0	0	0	0	0	0	0	0	0	0	0	44388	17660	18859	17694	18681	18873	18433	4951	0	4885	0	0	0	0	0	0	0	0	0	0	0	0	0	0	0	492354	488088	475131	448681	486049	489193	0	29900	0	0	0	0	0	0	0	0	25086	23587	0	0	0	0	0	0	936835	12984361	0	0	0	0	0	0	0	0	5310	5524	0	0	129039	0	9502	121351	229622	0	0	0	419852	0	0	0	14016420	843145	0	17410940	16741026	0	0	0	0	0	0	0	5633	5468	5851	5796	5705	5507	5761	0	0	0	0	0	0	0	0	0	0	0	20407	0	0	0	0	0	0	0	0	0	0	0	0	0	0	0	0	0	0	0	0	0	144629	151530	148555	149923	150278	156312	0	0	0	0	0	0	0	0	0	0	0	0	0	0	0	0
PE P-37:4|PE P-15:0_22:4__16012	16012	4.737	738.546	PE P-37:4|PE P-15:0_22:4	KNOWN	Heart Liver	NA	[M+H]+		0.257	TRUE	10.16	738.543	C42H76NO7P	EtherPE	QXGPTGZDGBPSSX-UHFFFAOYSA-N	O=C(OC(COC=CCCCCCCCCCCCCC)COP(=O)(O)OCCN)CCCCCCCCC=CCC=CCC=CCC=CCC	410	TRUE	TRUE	TRUE		FALSE	FALSE	null	null	100	99.9	35.5	91.3	100	1072.46	NIH_Lip_Std_CSH_POS_TissuePool_IE_1				738.55011:1889635 739.55346:969116 740.55682:242137	72.20055:3723 79.05451:25221 81.07012:46595 82.38934:3144 83.08572:13693 86.09664:74116 87.1001:29065 91.0545:20516 93.07023:30440 95.0858:44094 97.06522:4691 97.10143:3809 104.10699:5886 105.07022:13115 107.08578:20206 109.10167:12994 119.08551:18610 121.10146:19003 123.08025:3980 123.11694:4977 125.00038:34240 126.00394:6913 127.0043:13744 131.0858:14620 133.10153:17352 135.11684:12383 147.11783:7091 149.13327:4100 184.07393:643598 185.07742:282667 186.07851:311907 187.08182:69437 188.08267:14338 193.13037:53365 202.92773:7187 202.94765:4722 252.26883:28524 265.25369:7182 270.28131:5034 350.24686:72251 363.29108:14028 376.25821:3948 389.30591:271744 597.52087:15623 613.52234:5253 738.58594:70756			0	0	0	1238110	0	1268805	8414096	0	10713783	0	0	0	0	0	0	0	0	0	0	0	0	0	0	0	0	0	5521	0	0	0	114919	109713	119940	0	0	0	0	0	0	0	0	0	0	0	0	0	0	0	0	0	0	0	0	0	182006	193264	185890	5714281	5018656	0	0	0	0	0	0	0	0	0	0	0	0	0	0	0	0	0	0	0	15685	16198	15758	149901	145531	144671	0	0	0	0	0	0	0	0	0	0	0	0	0	0	0	0	0	0	143628	151455	155132	3330829	3575768	3492335	0	0	0	6703	0	0	5534	7240	9636	5345	0	0	0	0	0	0	0	0	3339588	3042246	0	0	0	0	0	0	0	0	18698	19343	0	0	521670	547175	500804	529077	502877	363866	0	0	0	0	0	0	1889635	2632564	2702201	2494176	4009568	0	0	0	0	0	0	0	0	0	0	0	13328	0	20222	0	0	0	0	0	0	0	0	0	0	0	0	0	0	0	0	168488	166511	0	0	0	0	0	0	0	0	0	0	0	0	514865	548590	529932	551461	549297	561678	521859	543164	549198	0	0	0	0	0	0	0	0	0	0	0	0	0	0	0	0
PE P-40:3|PE P-18:1_22:2__17373	17373	6.955	782.609	PE P-40:3|PE P-18:1_22:2	KNOWN	Heart Liver	NA	[M+H]+	ion correlated with 17261	0.173	TRUE	12.47	782.606	C45H84NO7P	EtherPE	BXVNKNPBDPDLQM-UHFFFAOYSA-N	O=C(OC(COC=CCCCCCCC=CCCCCCCCC)COP(=O)(O)OCCN)CCCCCCCCCCCC=CCC=CCCCCC	410	TRUE	TRUE	TRUE		FALSE	FALSE	null	null	100	99.9	22.1	91.9	100	45.81	NIH_Lip_Std_CSH_POS_Brain_01				782.60852:3987423 783.61187:2020557 784.61523:769720	71.08563:38351 73.02847:7115 79.05015:6803 79.0545:102738 81.03375:18469 81.07016:271047 82.06548:81841 83.04868:7845 83.08576:144180 84.08085:7979 85.02853:34021 85.06506:5349 85.10137:28476 91.03912:26256 91.05437:26155 93.07018:91403 95.04945:5964 95.08586:294578 96.08103:20132 97.02831:20964 97.06493:30801 97.1016:112790 102.1279:6008 105.06997:24782 107.08588:83089 109.09365:7384 109.10155:155867 111.08054:12209 111.1171:41964 118.49181:4894 119.08599:12917 121.10143:113287 123.11706:64638 125.0965:9891 125.13245:10205 133.10158:25113 135.11754:80909 137.13289:29092 146.98245:7807 147.11726:24115 149.13263:32831 151.14821:20224 155.01088:7136 161.13287:6468 163.14871:10948 165.16444:8609 171.30356:5159 184.07358:30535 197.02744:65219 211.20662:5478 236.23753:39901 247.24271:47813 252.26944:543988 264.2695:3363982 265.25327:25434 266.28586:50125 274.409:5750 282.28036:225999 292.30139:79316 301.43317:5237 305.28323:20231 310.31433:6864 319.30075:33480 338.3421:44336 356.35355:91132 362.34299:31063 365.30463:5834 380.35458:7895 390.2778:248306 393.33749:965187 395.3508:8234 444.3324:12607 464.30624:6294 516.34442:6349 590.591:139645 602.58911:969358 604.50061:9492 604.60468:190188 620.59985:267566 641.591:69513 764.62946:6632 782.65527:238802			3987423	0	0	166221	0	0	508719	0	731502	0	0	0	0	0	0	0	0	0	0	0	0	0	0	0	0	27042	37359	0	0	0	6125	5981	5985	0	0	0	0	0	0	0	0	0	0	0	0	0	0	0	0	0	0	0	0	0	54182	49885	49606	289507	282433	408747	0	41856	0	0	0	0	0	0	0	0	0	0	0	0	0	0	0	0	3112	3284	3200	14751	0	13521	2928	0	0	0	0	0	0	0	0	0	0	0	0	0	0	0	0	0	0	0	53043	226847	225729	249899	39139	0	42771	0	0	0	0	0	0	0	0	0	0	0	0	0	0	0	0	0	0	0	0	0	0	0	0	0	7587	7346	0	0	0	0	189637	0	185242	160303	0	0	0	0	0	0	0	0	0	0	0	0	0	0	0	0	0	0	0	0	0	0	7370	0	6903	0	0	0	0	0	0	0	0	0	0	0	3483	0	0	0	0	0	0	0	0	0	0	0	0	0	0	0	0	0	0	0	0	223331	213542	0	221291	0	0	0	0	0	0	0	0	0	0	0	0	0	0	0	0	0	0	0
PI 35:2__20210	20210	4.896	866.577	PI 35:2	KNOWN	Heart Liver	NA	[M+NH4]+	ion correlated with 20981; adduct linked to 20349_[M+]+	0.186	TRUE	8.42	866.575	C44H81O13P	PI	YOCKTFNPKJFJCC-UHFFFAOYSA-N	O=C(OCC(OC(=O)CCCCCCCCCCCCCCCC=CCC=CCCCCCCC)COP(=O)(O)OC1C(O)C(O)C(O)C(O)C1O)CCCCCC	410	TRUE	TRUE	TRUE		FALSE	FALSE	null	null	100	99.9	53.4	69.9	100	263.58	NIH_Lip_Std_CSH_POS_TissuePool_IE_2				866.57855:235740 867.5819:104832 868.58526:0	81.06984:6430 95.08547:12298 108.36405:3307 109.10145:4653 118.16915:3245 131.88414:3257 202.87074:12698 207.929:3410 270.41705:3356 423.23111:4123 534.13031:4161 589.52197:48370			0	0	0	104652	43063	127042	406522	541719	598488	26127	0	0	0	0	0	0	0	0	0	0	0	0	0	0	0	0	0	0	0	0	5260	4836	5268	0	0	0	0	0	0	0	0	0	0	0	0	0	0	0	0	0	0	0	0	0	32246	0	39278	377488	345565	442166	0	0	0	0	0	0	0	0	0	0	0	0	0	0	0	0	0	0	0	0	0	0	0	0	0	0	0	0	0	0	0	0	0	0	0	0	0	0	0	0	0	0	25050	18696	19400	155074	164534	147721	0	12841	10730	0	0	0	0	0	0	0	0	0	0	0	0	0	0	0	165549	180769	0	0	0	0	0	0	0	0	1453	1481	0	0	0	0	22147	27536	0	0	0	0	0	0	0	0	193118	235740	230555	236550	245442	0	0	0	0	0	0	0	1290	1393	1342	1401	1492	1490	1506	0	0	0	0	0	0	0	0	0	0	0	0	0	0	0	0	0	0	0	0	0	0	0	0	0	0	0	0	0	0	0	0	23837	0	0	0	0	0	0	0	0	0	0	0	0	0	0	0	0	0	0	0	0	0	0
PI 36:3__20598	20598	4.741	878.578	PI 36:3	KNOWN	Heart Liver	NIST1950	[M+NH4]+	adduct linked to 20068_[M+H]+; adduct linked to 20776_[M+]+; adduct linked to 20069_[M+H]+	0.385	TRUE	8.35	878.575	C45H81O13P	PI	LROZICDCGXRFNA-UHFFFAOYSA-N	O=C(OCC(OC(=O)CCCCCCCCCCCCCCC=CCC=CCC=CCCCCCCC)COP(=O)(O)OC1C(O)C(O)C(O)C(O)C1O)CCCCC	410	TRUE	TRUE	TRUE		FALSE	FALSE	null	null	100	99.9	52.5	75	100	2021.83	PNACIC_UnkLip_LTLE_P2_QE_A_POS_13Oct20_Lola-WCSH315112				878.5744:790731 879.57775:383489 880.58111:127521	71.08589:5672 79.05495:9438 81.07051:36254 83.08594:16962 93.07048:12814 95.08585:34172 97.10145:12009 98.72494:5102 107.08602:11464 109.10145:10536 119.08595:5963 121.10194:7466 123.11724:8148 125.95349:6429 127.35743:5014 135.11653:11123 138.3871:5175 146.98134:15816 163.14865:6951 211.696:24258 211.72173:7915 221.03104:5520 237.09706:5184 601.51794:198362 702.0119:6201 751.46381:7571 810.52563:6136 819.48749:7553 878.57013:8033			850767	774240	994708	653605	674605	249590	1076788	1402572	1243371	0	0	0	35157	0	0	0	94097	0	0	0	47033	75047	93097	0	0	0	0	6050	5846	6416	13515	12930	14189	0	0	0	0	0	0	0	0	0	0	0	0	0	0	0	0	0	0	0	0	0	236697	281828	262410	790731	724250	1130496	0	0	0	0	0	0	33241	26621	42407	0	23446	22602	34947	27984	29518	0	0	0	0	0	0	0	0	4518	0	0	0	0	0	0	0	0	0	0	0	0	0	0	0	0	0	0	157778	165185	170421	98422	376206	340395	0	0	0	9209	11568	5733	27641	26584	28982	11810	10526	9005	18636	18416	23619	0	0	0	524444	597780	0	0	0	0	0	0	0	0	4212	4410	0	0	92406	76864	86733	82469	92765	59482	82116	90434	117582	113397	132391	86395	570213	580898	562996	585594	641418	0	0	0	0	0	0	0	4354	4047	4155	4353	4461	4562	5141	0	0	0	0	0	0	0	0	0	0	0	0	0	0	0	0	0	0	0	0	0	0	0	0	0	0	0	0	0	0	0	0	106387	103509	0	107302	97564	116174	109266	0	0	0	0	0	0	0	0	0	0	0	0	0	0	0	0
PI 37:3__21035	21035	5.103	892.594	PI 37:3	KNOWN	Heart Liver	NA	[M+NH4]+	similar chromatogram in higher mz_25860; adduct linked to 20494_[M+H]+	0.204	TRUE	8.56	892.591	C46H83O13P	PI	RIIKWKBRLAKUOV-UHFFFAOYSA-N	O=C(OCC(OC(=O)CCCCCCCCCCCCCCC=CCC=CCC=CCCCCCCC)COP(=O)(O)OC1C(O)C(O)C(O)C(O)C1O)CCCCCC	410	TRUE	TRUE	TRUE		FALSE	FALSE	null	null	100	99.9	23.7	69.9	100	632.84	SOP_tissue_PoolMSMS_001_MX524916_posCSH_IT5				892.59338:1367 893.59673:913 894.60009:0	88.11217:94 102.12741:65 615.53302:379 616.53418:284 617.53674:76 619.5556:176 620.55603:93 809.58215:51 834.58954:73			0	0	0	175057	163153	155717	657716	862676	953808	0	0	0	0	0	0	0	0	0	0	0	0	0	0	0	0	0	0	1289	1379	1289	4155	4063	4060	0	0	0	0	0	0	0	0	0	0	0	0	0	0	0	0	0	0	0	0	0	0	67829	68407	648703	634005	824522	0	0	0	0	0	0	0	0	0	0	0	0	0	0	0	0	0	0	0	0	0	0	0	0	0	0	0	0	0	0	0	0	0	0	0	0	0	0	0	0	0	0	41961	34534	0	347106	302996	353975	0	0	0	0	0	0	0	0	0	0	0	0	0	0	0	0	0	0	277032	255817	0	0	0	0	0	0	0	0	1429	1343	0	0	73848	49313	61820	64115	75273	0	0	0	0	0	0	0	0	100596	0	131628	106631	0	0	0	0	0	0	0	1321	1300	1440	1407	1491	1367	1466	0	0	0	0	0	0	0	0	0	0	0	0	0	0	0	0	0	0	0	0	0	0	0	0	0	0	0	0	0	0	0	76087	91978	0	59344	0	0	0	53435	0	0	0	0	0	0	0	0	0	0	0	0	11921	0	0	0
PI 38:2__21531	21531	5.833	908.622	PI 38:2	KNOWN	Heart Liver	NA	[M+NH4]+	ion correlated with 21464; adduct linked to 21007_[M+H]+	0.27	TRUE	8.99	908.622	C47H87O13P	PI	KYWJPIUMTJKDPJ-UHFFFAOYSA-N	O=C(OCC(OC(=O)CCCCCCCCCCCCCCCCCCCC=CCC=CCCCCCCC)COP(=O)(O)OC1C(O)C(O)C(O)C(O)C1O)CCCCC	410	TRUE	TRUE	TRUE		FALSE	FALSE	null	null	100	99.9	58.4	70	100	137.51	NIH_Lip_Std_CSH_POS_TissuePool_IE_2				908.62439:1020951 909.62774:643823 910.6311:0	71.08593:8775 72.1449:3507 78.47042:3655 81.07008:32049 83.08591:5809 85.06672:3346 85.10126:5458 95.08577:38130 97.10133:5517 109.10168:23735 121.10168:3612 123.11687:6048 147.25702:3379 196.75792:44834 341.30713:4857 351.93762:3964 544.57477:3801 631.5683:197514 710.55585:3938 870.90436:6013			0	0	0	180833	0	254182	2005801	2665740	2395076	37730	0	0	0	0	0	0	0	0	0	0	0	0	0	0	0	0	0	2128	2061	1878	5557	3827	4706	0	1197	0	0	0	0	0	0	0	0	0	0	0	0	0	0	0	0	0	0	0	104552	0	0	2229462	2085514	2806488	0	0	0	0	0	0	0	0	0	0	0	0	0	0	0	0	1569	1468	0	0	0	7907	7593	7611	0	0	0	0	0	0	0	0	0	0	0	0	0	0	0	0	0	0	199679	89147	81402	1052334	458837	434601	0	0	0	0	0	0	0	0	0	0	0	0	0	0	15542	0	0	0	925597	900564	0	0	0	0	0	0	0	0	2815	2445	0	0	124983	169952	184858	188783	197838	133797	0	0	0	0	0	0	1041506	1020951	952075	907331	1078364	0	0	0	0	0	0	0	0	2952	2551	2610	2637	0	2783	0	0	0	0	0	0	0	0	0	0	0	0	0	4395	4446	4522	5369	4650	0	0	0	0	0	0	0	0	0	0	0	0	129827	164858	125706	0	124476	112959	0	233572	180319	0	0	0	0	0	0	0	0	0	0	0	0	0	0	0	0
SM 33:0;2O__14760	14760	4.856	691.578	SM 33:0;2O	KNOWN	Heart Liver	NA	[M+H]+	similar chromatogram in higher mz_16707	0.279	TRUE	9.24	691.575	C38H79N2O6P	SM	XURYNFSMVPDSFV-UHFFFAOYSA-N	O=C(NC(COP(=O)([O-])OCC[N+](C)(C)C)C(O)CCCCCCCCC)CCCCCCCCCCCCCCCCCCCC	420	TRUE	TRUE	TRUE		FALSE	FALSE	null	null	100	99.9	53.3	66	100	34.58	2020-03-13_054_LIVER-MSMS-4				691.57526:9809 692.57861:8211 693.58197:1996	88.10265:226 88.13821:18 102.12691:255 102.14748:52 105.10677:81 105.12122:25 164.00914:132 184.07309:7250 184.15785:13 184.21326:9 184.28316:11 184.43599:91 184.51845:56 184.61514:30 184.76007:13 184.80319:34 185.07668:2130 185.17073:11 185.35217:18 185.39006:16 185.53879:28 185.55594:6 186.07677:1273 186.1418:37 186.39815:33 187.63811:46 189.31635:17 489.49521:30 494.82455:44 525.97467:8 577.6615:7 603.42664:80 607.10699:32 610.78546:5 673.46765:15 673.5578:34 674.15314:10 691.4798:125 691.56189:68 691.64172:6 691.7511:18 691.89899:29			0	0	0	149883	181371	136078	793339	1028415	0	0	0	0	0	0	0	0	0	0	0	0	0	0	0	0	0	0	0	1319	1314	1396	8608	7984	9029	0	0	0	0	0	0	0	0	0	0	0	0	0	0	0	0	0	0	0	0	0	55671	60586	52632	0	551769	1000692	0	0	0	0	0	0	0	0	0	0	0	0	0	0	0	0	0	0	3249	3231	3001	19330	18045	18519	0	0	0	0	0	0	0	1219	1091	0	0	0	0	0	0	0	0	0	0	0	56304	0	0	0	0	0	0	0	0	0	0	15241	12178	0	0	0	6207	0	7051	0	0	0	340561	0	0	0	0	0	0	0	0	0	1876	2103	0	0	0	0	62512	0	0	0	0	0	0	0	0	406426	0	0	341076	359573	398609	0	0	0	0	0	0	0	2080	1931	1861	2078	2066	2030	2256	0	0	0	0	0	0	1720	0	0	0	1677	1955	10438	10710	10467	9809	10794	10212	0	0	0	0	0	0	0	0	0	0	1518	1662	0	69878	68433	72824	81852	81430	74926	77565	60557	0	0	0	0	0	0	0	0	0	0	0	0	0	0	0	0
SM 43:1;2O__19768	19768	8.058	851.701	SM 43:1;2O	KNOWN	Heart Liver	NA	[M+Na]+	adduct linked to 19007_[M+H]+	0.186	TRUE	13.17	851.698	C48H97N2O6P	SM	ZBYNGDHXJSNJRT-UHFFFAOYSA-N	O=C(NC(COP(=O)([O-])OCC[N+](C)(C)C)C(O)C=CCCCCCCC)CCCCCCCCCCCCCCCCCCCCCCCCCCCCCC	420	TRUE	TRUE	TRUE		FALSE	FALSE	null	null	100	99.9	83.6	94.4	100	137.51	PNACIC_UnkLip_LTLE_P2_QE_B_POS_13Oct20_Lola-WCSH315112				851.69818:590514 852.70153:308903 853.70489:99693	71.07387:12090 74.56479:5511 74.91154:6076 86.09699:82231 100.97928:5614 123.8437:6043 146.98164:71558 168.86729:5873 175.48666:5037 205.92995:82550 205.95473:21572 290.2572:5289 302.63303:16437 331.2941:5093 628.64288:5906 668.6311:194088 792.62433:178465 851.6969:148916			0	0	0	101265	0	108848	985643	876427	960984	0	0	0	0	0	0	0	0	0	0	0	0	0	0	0	0	0	0	0	0	0	8831	9005	9000	0	0	0	0	0	0	0	0	0	0	0	0	0	0	0	0	0	0	0	0	0	0	39356	0	687183	590514	963910	0	0	0	0	0	0	0	0	0	0	0	0	0	0	0	0	0	0	1697	0	1579	19035	0	19084	0	0	0	0	0	0	0	0	0	0	0	0	0	0	0	0	0	0	39662	47727	43396	549996	546316	542476	0	0	0	0	0	0	24215	0	15546	0	0	0	10973	13198	9454	0	0	0	0	0	0	0	0	0	0	0	0	0	0	0	0	0	110574	101014	0	0	108134	0	0	0	0	0	30013	0	0	0	0	0	0	0	0	0	0	0	0	0	0	0	0	0	0	0	0	0	0	0	0	0	0	0	1557	0	0	0	0	13816	15291	13659	17692	21339	23311	0	0	0	0	0	0	0	0	0	0	0	0	0	0	0	133945	0	0	125968	114991	127886	0	0	0	0	0	0	0	0	0	0	0	0	0	0	0	0
TG 45:0|TG 15:0_15:0_15:0__17562	17562	10.503	787.678	TG 45:0|TG 15:0_15:0_15:0	KNOWN	Heart Liver	High TG	[M+Na]+	adduct linked to 17387_[M+NH4]+	0.35	TRUE	13.98	787.679	C48H92O6	TG	CLJLWABDLPQTHL-UHFFFAOYSA-N	O=C(OCC(OC(=O)CCCCCCCCCCCCCC)COC(=O)CCCCCCCCCCCCCC)CCCCCCCCCCCCCC	410	TRUE	TRUE	TRUE		FALSE	FALSE	null	null	100	99.9	62.1	74.9	100	66.44	PNACIC_UnkLip_HTLE_P2_QE_A_POS_13Oct20_Lola-WCSH315112				787.67792:1109594 788.68127:693398 789.68463:167427	71.08624:10687 81.07016:10761 83.08598:6577 85.10197:5121 91.65753:4294 92.59348:4580 95.08566:15790 109.10166:7649 123.11685:9710 137.13206:5510 150.85103:4652 211.20412:5388 211.66034:26746 279.40796:5335 509.45847:9038 523.47638:4815 531.43872:13248 537.48828:11541 545.45599:8986 765.75549:5500 787.67773:247885			0	0	0	332954	434223	434558	277212	0	0	0	0	0	0	0	0	0	0	0	0	0	0	0	0	0	0	0	0	3577	0	0	0	0	0	0	0	0	0	0	0	0	0	0	0	0	0	0	0	0	174335	161261	177233	178101	182370	167999	1109594	1060274	874775	372821	302364	361067	0	0	113954	155573	96706	138422	176794	201904	193876	147562	156257	144251	148367	134904	143685	0	0	0	14560	13940	13493	4224	5036	3361	0	1192	1050	0	0	0	2748	2532	2823	0	0	0	0	0	0	0	0	0	757396	885469	859204	207466	189117	171918	0	0	0	0	0	0	88032	105659	110130	0	0	0	0	19693	0	0	0	0	0	0	0	0	0	0	0	0	0	0	0	0	0	0	153240	188403	166591	155673	168639	178287	0	0	0	0	0	0	0	0	0	0	0	0	0	0	0	0	0	0	0	0	2605	0	0	0	0	0	0	0	0	0	0	9727	7833	8491	7789	10824	12337	4138	3709	3716	4844	4909	5212	0	0	0	0	0	0	0	0	0	0	0	0	239110	245144	250168	225658	295339	215878	211207	252713	276875	0	0	0	0	0	0	0	0	0	0	0	0	0	0	0	0
TG 47:0|TG 14:0_16:0_17:0__18545	18545	10.9	815.709	TG 47:0|TG 14:0_16:0_17:0	KNOWN	Heart Liver	Diabetic, High TG, NIST1950	[M+Na]+	adduct linked to 18351_[M+NH4]+	0.456	TRUE	14.39	815.71	C50H96O6	TG	LVVDEVHUTIMHAK-UHFFFAOYSA-N	O=C(OCC(OC(=O)CCCCCCCCCCCCCCC)COC(=O)CCCCCCCCCCCCCCCC)CCCCCCCCCCCCC	410	TRUE	TRUE	TRUE		FALSE	FALSE	null	null	100	99.9	64.9	74.5	100	44.94	PNACIC_UnkLip_HTLE_P2_QE_A_POS_13Oct20_Lola-WCSH315112				815.70898:2357656 816.71233:1325723 817.71569:447147	71.08616:45480 76.47041:4763 80.61761:4964 81.07048:24643 83.08585:20260 85.10159:36934 87.47919:5303 95.08604:39785 97.10125:16248 109.10158:26036 111.11684:5363 123.11674:16107 137.13237:9662 142.07376:4736 151.14856:6385 175.07376:5281 175.33899:4708 183.49478:5308 184.66461:4956 203.04814:4574 203.85605:5589 211.20619:7034 211.64987:20745 239.23732:7287 267.53351:5460 283.86142:4955 314.66296:4963 523.47272:19396 537.48865:44546 542.50873:5913 545.45337:14391 551.50238:18631 559.46771:45869 565.51776:15518 573.48553:17783 587.49622:17866 810.03723:5838 815.70868:707672			0	0	0	0	0	0	443803	343388	373981	0	0	0	0	0	0	0	0	0	0	0	0	0	0	0	0	0	0	3622	2244	6565	3587	3137	3525	0	0	0	0	0	0	0	0	0	0	0	0	0	0	0	320149	212374	208811	187958	210532	200289	2357656	0	1138815	763060	738322	898217	241954	0	298243	243424	231769	237602	336775	332548	306494	341950	0	241692	244284	260802	251528	0	0	0	12027	10945	10931	14992	12770	13789	0	2099	1389	1646	1596	0	4075	3750	0	0	0	0	1484	1539	1493	0	0	10253	912715	1237269	1056029	541080	471020	485692	0	0	90315	42890	52391	29819	132879	131316	119185	0	0	0	66641	44083	52514	0	0	0	0	0	0	0	0	0	0	0	0	0	0	0	1942	1988	372075	290177	332739	294309	284186	332453	0	0	0	0	62129	0	0	0	0	0	0	0	0	0	0	0	0	0	0	0	0	2224	1814	0	2370	0	0	1089	0	0	0	7476	4286	6159	4675	5756	8026	6600	6879	6278	7171	7152	7946	0	0	0	0	0	0	0	0	0	1197	1402	0	441075	422099	425765	450224	457703	449689	439384	506501	448937	1727	0	0	0	0	0	0	0	0	0	0	0	0	0	2671	0
TG 53:2|TG 17:0_18:1_18:1__20997	20997	11.641	890.821	TG 53:2|TG 17:0_18:1_18:1	KNOWN	Heart Liver	NA	[M+NH4]+	adduct linked to 21131_[M+]+; similar chromatogram in higher mz_22849; similar chromatogram in higher mz_21049	0.319	TRUE	14.8	890.817	C56H104O6	TG	ANBFFIILUQJIQL-UHFFFAOYSA-N	O=C(OCC(OC(=O)CCCCCCCC=CCCCCCCCC)COC(=O)CCCCCCCCCCCCCCCC)CCCCCCCC=CCCCCCCCC	410	TRUE	TRUE	TRUE		FALSE	FALSE	null	null	100	100	71.8	90.3	100	3862.72	2020-03-13_065_MUSCLE-MSMS-1				890.8197:2135702 891.82305:2029808 892.82641:648311	39.02286:170 39.96424:95 40.34212:141 43.01708:150 43.05425:644 45.04534:1182 46.06505:815 47.06749:127 55.01572:239 55.05418:3022 57.03259:106 57.07014:4386 58.07399:141 60.08122:106 64.97752:124 67.05444:4664 69.06979:6172 71.04826:536 71.08571:4273 71.32379:96 74.09618:355 77.03666:254 79.0537:591 79.93125:89 81.07025:7115 83.08525:11105 84.08791:137 85.06508:634 85.10079:2993 85.47147:106 93.06947:721 95.08562:9035 97.06542:244 97.10084:6746 98.10413:296 99.08066:466 99.11668:267 100.11134:1599 102.12696:112 105.06979:211 106.07132:173 107.08617:710 109.10075:9206 111.07978:626 111.11652:3735 113.09591:154 115.10988:119 119.08109:142 121.10141:3377 123.11672:3496 125.09756:191 125.13287:1133 127.1115:664 135.11714:5143 135.17093:89 137.13206:1607 139.10912:607 139.14862:1008 141.12531:362 141.35724:120 143.14061:229 143.34383:150 149.13232:1832 151.14804:2195 153.12749:803 153.16319:238 154.63129:140 155.14064:121 163.12694:179 163.14764:1243 165.12964:116 165.16499:831 167.14011:145 167.18024:104 167.86562:95 169.15952:193 169.19099:101 175.68411:106 177.16241:675 179.17912:447 181.12381:197 181.15749:262 181.19244:160 183.17393:422 184.17149:91 189.16437:90 191.17882:363 195.1387:201 201.16261:108 203.17244:174 204.42735:142 205.1945:203 209.15588:123 215.17494:89 225.21851:208 226.18341:257 234.21117:106 235.24182:1108 237.22118:129 239.23758:1175 245.22598:913 247.24182:3987 251.20213:120 251.23584:437 253.17194:168 253.25441:1194 254.24567:379 256.27533:87 261.25763:378 263.23547:1644 264.24115:325 265.19232:115 265.25232:24650 266.25595:937 267.26334:207 268.26767:268 270.27878:658 270.77094:119 271.26718:91 271.31689:146 275.27429:279 279.26917:1545 280.26874:131 282.27689:636 284.2948:97 285.30045:87 287.72592:176 291.3215:259 293.28586:331 296.28934:349 299.30954:115 311.25772:210 311.29581:124 313.27313:1831 314.27463:153 319.26083:350 321.27869:683 323.24149:156 325.27225:273 327.28925:8384 328.29251:300 335.29315:199 337.26917:387 337.30875:150 338.27396:181 339.20181:155 339.28952:8215 340.29279:614 341.30316:356 353.30634:773 357.29352:111 373.30576:125 401.68027:101 464.71872:93 476.30798:114 505.46381:106 517.50195:94 521.83179:123 529.49823:463 535.46851:166 537.48846:262 543.5127:170 547.51776:196 549.4837:895 550.48639:249 563.39044:94 563.50409:9291 564.50507:1176 565.02325:95 565.51752:2292 566.45947:129 566.51715:199 575.50287:7583 575.60712:107 576.5036:1000 576.77551:163 577.51923:64121 578.05389:88 578.18799:128 578.29608:168 578.39056:224 578.52234:8025 578.81201:119 579.52533:86 584.01331:108 589.36804:235 589.51935:28447 589.66272:290 589.79279:217 590.28455:142 590.39191:154 590.52209:6438 590.64325:155 590.83514:95 591.03644:94 591.10046:119 591.12494:120 591.16919:218 591.28162:412 591.32947:340 591.5354:868862 592.53821:102242 593.32184:200 593.36383:114 593.54987:15136 593.64722:351 593.70734:117 593.85608:192 593.91956:148 593.97321:120 594.13855:108 594.3493:102 594.47626:133 594.55334:1571 594.73907:127 594.78705:127 595.26453:104 595.52832:110 596.99829:105 598.21045:162 599.0033:99 599.39496:127 601.28125:108 601.50574:93 602.52405:111 602.70111:111 602.80646:111 603.16217:100 603.53546:411036 604.27527:96 604.36273:216 604.5379:50652 604.91638:226 605.08545:118 605.13812:107 605.1795:125 605.29584:221 605.31934:149 605.55017:13587 605.69165:299 606.07397:92 606.16101:115 606.55365:1888 606.64661:98 607.21057:86 608.61725:186 613.87714:90 616.42725:105 616.53699:108 617.54993:60193 618.073:181 618.2348:96 618.36407:140 618.40198:112 618.55328:7363 618.82343:101 619.10052:98 619.56403:5363 620.56964:1106 631.56567:4439 631.65106:175 632.50873:101 632.56958:868 632.79297:87 635.51306:94 645.58087:327 646.58197:155 688.39606:179 694.6153:118 714.60956:108 729.66089:89 781.85846:123 855.71484:214 855.77588:1248 856.78174:302 873.64166:107 873.78918:8248 874.30371:97 874.71527:244 874.79126:2104 890.81647:45068			0	486519	743351	0	0	0	0	5844543	0	0	0	0	0	750495	1677277	2407732	0	0	685669	716755	0	0	0	0	0	0	0	43868	19192	0	0	7725	8419	950441	0	0	0	0	0	0	0	0	0	0	1436	0	0	0	0	0	0	0	0	0	0	199632	1946460	108650	0	282225	0	0	218116	0	9237	0	0	0	0	0	0	0	0	4571	0	0	0	0	9333	154653	156346	656566	0	651114	83796	80792	4146	0	0	0	0	0	0	0	0	0	0	0	0	0	204146	0	0	2244008	2032005	0	0	23811	0	0	0	0	0	93172	199825	0	0	301868	335837	331919	0	0	0	1190312	916276	858919	0	31227222	0	0	0	0	0	0	0	0	24937	24055	0	0	0	0	6878	0	0	0	0	0	0	0	0	3495320	0	0	0	0	1260458	0	0	0	0	0	0	44962	20992	20488	20605	21865	0	21428	21102	34648	34649	33855	48246	48554	53416	0	0	0	0	5017220	5835838	0	0	0	591413	27807	0	2135702	0	0	2011046	0	0	279658	276866	280756	291682	0	0	3591013	0	0	0	0	0	0	3304	0	0	0	0	0	0	0	0	0	0	0	0	0	0	0	0	0
[truncated: 93,725,398 more chars]
